# A spatiotemporal cancer cell trajectory underlies glioblastoma heterogeneity

**DOI:** 10.1101/2025.05.13.653495

**Authors:** Grant de Jong, Fani Memi, Tannia Gracia, Olga Lazareva, Oliver Gould, Alexander Aivazidis, Manas Dave, Qianqian Zhang, Melanie Jensen, Ahmet Sureyya Rifaioglu, Joao D. Barros-Silva, Sabine Eckert, Di Zhou, Yvette Wood, Elizabeth Tuck, Sezgin Er, Henry Marshall, Kenny Roberts, Andrew L. Trinh, Shreya Rai, Tyler Shaw, Agnes Oszlanczi, Hayden Powell, Robert Petryszak, Zoi Katsirea, Irfan Mamun, Ilaria Mulas, Annelies Quaegebeur, Mayen Briggs, Stanislaw Makarchuk, Jessica Cox, Jimmy Tsz Hang Lee, Laura Rueda, Manu Saraswat, Harry Bulstrode, Adam Young, Minal Patel, Tarryn Porter, Elena Prigmore, Moritz Mall, Julio Saez-Rodriguez, James Briscoe, David H. Rowitch, Richard Mair, Sam Behjati, Oliver Stegle, Omer Ali Bayraktar

**Author notes:** **Correspondence:** (S.B.), (O.S.) and (O.A.B.). equal contribution (Grant de Jong, Fani Memi, Tannia Gracia, Olga Lazareva).

## Abstract

Cancer cells display highly heterogeneous and plastic states in glioblastoma, an incurable brain tumour. However, how these malignant states arise and whether they follow defined cellular trajectories across tumours is poorly understood. Here, we generated a deep single cell and spatial multi-omic atlas of human glioblastoma that pairs transcriptomic, epigenomic and genomic profiling of 12 tumours across multiple regions. We identify that glioblastoma heterogeneity is driven by spatially-patterned transitions of cancer cells from developmental-like states towards those defined by a glial injury response and hypoxia. This cellular trajectory regionalises tumours into distinct tissue niches and manifests in a molecularly conserved manner across tumours as well as genetically distinct tumour subclones. Moreover, using a new deep learning framework to map cancer cell states jointly with clones *in situ*, we show that tumour subclones are finely spatially intermixed through glioblastoma tissue niches. Finally, we show that this cancer cell trajectory is intimately linked to myeloid heterogeneity and unfolds across regionalised myeloid signalling environments. Our findings define a stereotyped trajectory of cancer cells in glioblastoma and unify glioblastoma tumour heterogeneity into a tractable cellular and tissue framework.

## Supplementary tables (1-14) for "A spatiotemporal cancer cell trajectory underlies glioblastoma heterogeneity"

### Sheet: Index
Index
Table S1	Sample and patient cohort summary
Table S2	Modality summary
Table S3	Annotation hierarchy and associated cell counts
Table S4	Malignant cell state distribution per tumour
Table S5	Significantly enriched pathways and significantly up-regulated genes per granular cell state
Table S6	Spapros marker gene identification of malignant and TME clusters
Table S7	Recurrent spatial niche factor annotation
Table S8	Curated Xenium probe panel addition
Table S9	Cell state counts per clone
Table S10	Cell2fate recurrent module annotation
Table S11	CCC malignant niche overview
Table S12	CCC malignant niche cell state identities
Table S13	Myeloid ligands identified across dev-like and gliosis-hypoxia niches
Table S14	Serial sectioning and multiomics plan of GB tissue samples

### Sheet: Table S1
Sample ID	Patient ID	Tumour	Location	Histology	Grade	MGMT-Status	Sex	Age
AT3-BRA-5-FO-1	AT3	IDH-WT	Right Fronto- Temporal	GBM	4	Methylated 43% - Present	M	62
AT3-BRA-5-FO-2	AT3	IDH-WT	Right Fronto- Temporal	GBM	4	Methylated 43% - Present	M	62
AT3-BRA-5-FO-3	AT3	IDH-WT	Right Fronto- Temporal	GBM	4	Methylated 43% - Present	M	62
AT3-BRA-5-FO-4	AT3	IDH-WT	Right Fronto-T emporal	GBM	4	Methylated 43% - Present	M	62
AT4-BRA-5-FO-1	AT4	IDH-WT	Right Temporal	GBM	4	Methylated 2% - Absent	M	54
AT4-BRA-5-FO-2	AT4	IDH-WT	Right Temporal	GBM	4	Methylated 2% - Absent	M	54
AT4-BRA-5-FO-3	AT4	IDH-WT	Right Temporal	GBM	4	Methylated 2% - Absent	M	54
AT4-BRA-5-FO-4	AT4	IDH-WT	Right Temporal	GBM	4	Methylated 2% - Absent	M	54
AT5-BRA-5-FO-1	AT5	IDH-WT	Right Temporal	GBM	4	Methylated 5% - Absent	F	82
AT5-BRA-5-FO-2	AT5	IDH-WT	Right Temporal	GBM	4	Methylated 5% - Absent	F	82
AT5-BRA-5-FO-3	AT5	IDH-WT	Right Temporal	GBM	4	Methylated 5% - Absent	F	82
AT5-BRA-5-FO-4	AT5	IDH-WT	Right Temporal	GBM	4	Methylated 5% - Absent	F	82
AT6-BRA-3-FO-1	AT6	IDH-WT	Right Frontal	GBM	4	Methylated 38% - Present	F	64
AT6-BRA-3-FO-2	AT6	IDH-WT	Right Frontal	GBM	4	Methylated 38% - Present	F	64
AT6-BRA-3-FO-3	AT6	IDH-WT	Right Frontal	GBM	4	Methylated 38% - Present	F	64
AT6-BRA-3-FO-4	AT6	IDH-WT	Right Frontal	GBM	4	Methylated 38% - Present	F	64
AT7-BRA-3-FO-1	AT7	IDH-WT	Left Frontal	GBM	4	Methylated 1% - Absent	M	59
AT7-BRA-3-FO-2	AT7	IDH-WT	Left Frontal	GBM	4	Methylated 1% - Absent	M	59
AT7-BRA-3-FO-3	AT7	IDH-WT	Left Frontal	GBM	4	Methylated 1% - Absent	M	59
AT7-BRA-3-FO-4	AT7	IDH-WT	Left Frontal	GBM	4	Methylated 1% - Absent	M	59
AT9-BRA-4-FO-1	AT9	IDH-WT	Left Parieto- occipital	GBM	4	Methylated 2% - Absent	M	62
AT9-BRA-4-FO-2	AT9	IDH-WT	Left Parieto- occipital	GBM	4	Methylated 2% - Absent	M	62
AT9-BRA-4-FO-3	AT9	IDH-WT	Left Parieto- occipital	GBM	4	Methylated 2% - Absent	M	62
AT9-BRA-4-FO-4	AT9	IDH-WT	Left Parieto- occipital	GBM	4	Methylated 2% - Absent	M	62
AT10-BRA-5-FO-1	AT10	IDH-WT	Right Fronto- Temporal	GBM	4	Methylated 20% - Present	M	70
AT10-BRA-5-FO-2	AT10	IDH-WT	Right Fronto- Temporal	GBM	4	Methylated 20% - Present	M	70
AT10-BRA-5-FO-3	AT10	IDH-WT	Right Fronto- Temporal	GBM	4	Methylated 20% - Present	M	70
AT10-BRA-5-FO-4	AT10	IDH-WT	Right Fronto- Temporal	GBM	4	Methylated 20% - Present	M	70
AT11-BRA-6-FO-1	AT11	IDH-WT	Left Parieto- occipital	GBM	4	Methylated 35% - Present	M	63
AT11-BRA-6-FO-2	AT11	IDH-WT	Left Parieto- occipital	GBM	4	Methylated 35% - Present	M	63
AT11-BRA-6-FO-3	AT11	IDH-WT	Left Parieto- occipital	GBM	4	Methylated 35% - Present	M	63
AT11-BRA-6-FO-4	AT11	IDH-WT	Left Parieto- occipital	GBM	4	Methylated 35% - Present	M	63
AT12-BRA-4-FO-1	AT12	IDH-WT	Right Fronto- Parietal	GBM	4	Methylated 42% - Present	F	58
AT12-BRA-4-FO-2	AT12	IDH-WT	Right Fronto- Parietal	GBM	4	Methylated 42% - Present	F	58
AT12-BRA-4-FO-3	AT12	IDH-WT	Right Fronto- Parietal	GBM	4	Methylated 42% - Present	F	58
AT12-BRA-4-FO-4	AT12	IDH-WT	Right Fronto- Parietal	GBM	4	Methylated 42% - Present	F	58
AT13-BRA-3-FO-1	AT13	IDH-WT	Left Frontal	GBM	4		F	73
AT13-BRA-3-FO-2	AT13	IDH-WT	Left Frontal	GBM	4		F	73
AT13-BRA-3-FO-3	AT13	IDH-WT	Left Frontal	GBM	4		F	73
AT13-BRA-3-FO-4	AT13	IDH-WT	Left Frontal	GBM	4		F	73
AT14-BRA-4-FO-1	AT14	IDH-WT	Left Parietal	GBM	4		F	68
AT14-BRA-4-FO-2	AT14	IDH-WT	Left Parietal	GBM	4		F	68
AT14-BRA-4-FO-3	AT14	IDH-WT	Left Parietal	GBM	4		F	68
AT14-BRA-4-FO-4	AT14	IDH-WT	Left Parietal	GBM	4		F	68
AT15-BRA-4-FO-B1	AT15	IDH-WT	Right Parieto- occipital	GBM	4		M	64
AT15-BRA-4-FO-C1	AT15	IDH-WT	Right Parieto- occipital	GBM	4		M	64
AT15-BRA-4-FO-D2	AT15	IDH-WT	Right Parieto- occipital	GBM	4		M	64
AT15-BRA-4-FO-B3	AT15	IDH-WT	Right Parieto- occipital	GBM	4		M	64
AT15-BRA-4-FO-G2	AT15	IDH-WT	Right Parieto- occipital	GBM	4		M	64
AT15-BRA-4-FO-C3	AT15	IDH-WT	Right Parieto- occipital	GBM	4		M	64
AT15-BRA-4-FO-D3	AT15	IDH-WT	Right Parieto- occipital	GBM	4		M	64
AT15-BRA-4-FO-F2	AT15	IDH-WT	Right Parieto- occipital	GBM	4		M	64
AT15-BRA-4-FO-E3	AT15	IDH-WT	Right Parieto- occipital	GBM	4		M	64
AT15-BRA-4-FO-D1	AT15	IDH-WT	Right Parieto- occipital	GBM	4		M	64
AT15-BRA-4-FO-E1	AT15	IDH-WT	Right Parieto- occipital	GBM	4		M	64
AT15-BRA-4-FO-G1	AT15	IDH-WT	Right Parieto- occipital	GBM	4		M	64
AT15-BRA-4-FO-B2	AT15	IDH-WT	Right Parieto- occipital	GBM	4		M	64
AT15-BRA-4-FO-C2	AT15	IDH-WT	Right Parieto- occipital	GBM	4		M	64
AT15-BRA-4-FO-E2	AT15	IDH-WT	Right Parieto- occipital	GBM	4		M	64
AT15-BRA-4-FO-A2	AT15	IDH-WT	Right Parieto- occipital	GBM	4		M	64
AT15-BRA-4-FO-F1	AT15	IDH-WT	Right Parieto- occipital	GBM	4		M	64

### Sheet: Table S2
donor_id	site_id	multiome_samples	nuclei_count	visium_samples	spot_count
AT3	AT3-BRA-5-FO-2	3	17094	2	3740
AT3	AT3-BRA-5-FO-1	3	18679	2	2002
AT3	AT3-BRA-5-FO-4	3	11818	2	3857
AT3	AT3-BRA-5-FO-3	3	29254	2	4990
AT4	AT4-BRA-5-FO-4	3	23170	2	6393
AT4	AT4-BRA-5-FO-2	3	19061	2	3618
AT4	AT4-BRA-5-FO-3	3	25300	2	5803
AT4	AT4-BRA-5-FO-1	3	15969	2	4824
AT5	AT5-BRA-5-FO-4	3	18067	2	3202
AT5	AT5-BRA-5-FO-1	3	13795	2	1689
AT5	AT5-BRA-5-FO-2	3	12815	2	5815
AT5	AT5-BRA-5-FO-3	3	20988	2	5860
AT6	AT6-BRA-3-FO-1	3	12571	2	3126
AT6	AT6-BRA-3-FO-4	3	30513	2	5390
AT6	AT6-BRA-3-FO-3	3	33925	2	5714
AT6	AT6-BRA-3-FO-2	3	16627	2	5465
AT7	AT7-BRA-3-FO-2	3	6034	2	4558
AT7	AT7-BRA-3-FO-1	3	9691	2	3433
AT7	AT7-BRA-3-FO-3	3	17872	4	10450
AT7	AT7-BRA-3-FO-4	3	12287	2	4881
AT9	AT9-BRA-4-FO-4	3	58905	2	6343
AT9	AT9-BRA-4-FO-3	3	31505	2	5541
AT9	AT9-BRA-4-FO-2	3	27980	2	5183
AT9	AT9-BRA-4-FO-1	3	11673	2	2725
AT10	AT10-BRA-5-FO-3	3	12523	2	7133
AT10	AT10-BRA-5-FO-4	3	26034	2	5478
AT10	AT10-BRA-5-FO-1	3	29242	2	6955
AT10	AT10-BRA-5-FO-2	3	18184	2	6617
AT11	AT11-BRA-6-FO-1	3	20623	2	6911
AT11	AT11-BRA-6-FO-3	3	13805	2	7376
AT11	AT11-BRA-6-FO-2	3	5153	2	7240
AT11	AT11-BRA-6-FO-4	3	12957	4	11725
AT12	AT12-BRA-4-FO-4	2	3645	2	7245
AT12	AT12-BRA-4-FO-1	3	13396	2	8642
AT12	AT12-BRA-4-FO-3	3	9953	2	6594
AT12	AT12-BRA-4-FO-2	3	20071	2	7106
AT13	AT13-BRA-3-FO-2	3	21588	2	8366
AT13	AT13-BRA-3-FO-1	3	17030	2	6861
AT13	AT13-BRA-3-FO-3	3	47872	2	8126
AT13	AT13-BRA-3-FO-4	3	33297	2	7090
AT14	AT14-BRA-4-FO-4	2	12165	2	6661
AT14	AT14-BRA-4-FO-2	2	20323	2	6726
AT15	AT15-BRA-4-FO-D3	2	7618	1	7758
AT15	AT15-BRA-4-FO-E1	2	10738	0	0
AT15	AT15-BRA-4-FO-B2	2	13395	1	20100
AT15	AT15-BRA-4-FO-E3	2	1939	0	0
AT15	AT15-BRA-4-FO-C3	2	19441	2	23276
AT15	AT15-BRA-4-FO-C2	2	17432	1	16988
AT15	AT15-BRA-4-FO-F2	2	3134	0	0
AT15	AT15-BRA-4-FO-G1	3	27807	1	20844
AT15	AT15-BRA-4-FO-G2	2	9911	0	0
AT15	AT15-BRA-4-FO-E2	2	294	0	0
AT15	AT15-BRA-4-FO-B3	2	23704	0	0
AT15	AT15-BRA-4-FO-D2	2	1156	0	0
AT15	AT15-BRA-4-FO-F1	2	16291	2	30785
AT15	AT15-BRA-4-FO-D1	2	15753	0	0
AT15	AT15-BRA-4-FO-A2	3	23262	1	9944
TOTALS		155	1025329	97	377149

### Sheet: Table S3
cell_status	annotation_coarse	Coarse total	annotation_granular	Granular total	AT3	AT4	AT5	AT6	AT7	AT9	AT10	AT11	AT12	AT13	AT14	AT15
Malignant	AC-gliosis-like	61498	AC-gliosis-like 1	51621	13091	1811	224	7714	1490	500	186	98	21795	1786	2183	743
			AC-gliosis-like 2	4279	3537	49	9	15	21	37	579	8	0	14	2	8
			AC-gliosis-like 3	4021	38	71	51	92	47	179	68	55	9	44	3234	133
			AC-gliosis-like 4	1577	1049	107	51	61	5	59	19	0	0	64	41	121
	AC-progenitor-like	120713	AC progenitor-like 1	79937	15865	4324	490	31302	7495	882	338	133	732	11789	4908	1679
			AC progenitor-like 2	31542	431	3253	1050	602	628	6019	11676	3908	22	1116	85	2752
			AC progenitor-like 3	6226	49	70	21	4691	5	55	9	241	22	41	984	38
			AC progenitor-like 4	3008	542	433	139	787	35	156	194	9	26	183	31	473
	Gliosis-like	18343	Gliosis-like	18343	9820	1049	443	790	1809	725	1468	132	219	99	303	1486
	Hypoxic	68633	Hypoxic 1	47312	8638	2399	854	18628	1188	2246	804	611	3906	1061	2903	4074
			Hypoxic 2	21321	410	5591	564	359	1357	6088	5125	311	29	685	127	675
	NPC-neuronal-like	101044	NPC-neuronal-like 1	48101	83	141	195	18	2	282	116	132	28	1	41	47062
			NPC-neuronal-like 2	26426	5	22	30	55	0	121	358	67	8	0	660	25100
			NPC-neuronal-like 3	10959	2	1827	1976	81	4	1816	3703	81	7	2	18	1442
			NPC-neuronal-like 4	8941	239	730	153	25	32	525	119	52	26	59	229	6752
			NPC-neuronal-like 5	6617	1	20	7	2	1	1118	1345	3815	7	1	7	293
	OPC-NPC-like	76679	OPC-NPC-like 1	47789	98	2406	1572	280	1118	1989	11798	25654	14	44	90	2726
			OPC-NPC-like 2	14986	4	140	138	11	11	14327	204	101	0	0	3	47
			OPC-NPC-like 3	13904	167	605	10056	164	10	2706	88	40	19	0	14	35
	OPC-like	148849	OPC-like 1	77700	4240	2659	4291	3496	446	40460	862	1201	809	828	3312	15096
			OPC-like 2	31284	114	13487	10993	426	318	3470	1260	792	57	8	22	337
			OPC-like 3	19648	73	190	364	54	56	14176	4337	276	2	6	6	108
			OPC-like 4	12740	5	1480	2180	280	2	4690	2238	391	0	3	1	1470
			OPC-like 5	7477	17	72	71	7143	6	60	55	20	1	2	0	30
	OPC-neuronal-like	16988	OPC-neuronal-like	16988	32	207	1146	190	13	8281	954	107	5093	0	15	950
	Proliferative	44528	Proliferative AC-OPC-like	26250	2713	4663	1235	5462	1972	2637	1097	2191	922	471	1467	1420
			Proliferative NPC-OPC-like	5010	448	697	528	495	206	774	601	553	35	74	130	469
			Proliferative nIPC-like	13268	8	17	9	172	17	24	52	7	2	6	336	12618
TME	Astrocytes	7439	Ambiguous (astrocytes)	2499	83	16	28	1	5	6	68	20	21	1845	0	406
			Deep layer astrocytes	209	21	4	8	0	2	0	6	2	0	132	2	32
			Homeostatic astrocytes 2	583	54	12	26	4	10	2	21	3	25	292	1	133
			Inflammatory astrocytes 1	1306	142	26	24	4	33	14	59	12	11	716	1	264
			Inflammatory astrocytes 2	381	16	2	8	3	3	0	14	3	5	269	1	57
			Neural-support astrocytes	2461	124	53	37	1	16	5	137	8	58	1497	2	523
	Lymphocytes	7305	Ambiguous (lymphocyte)	357	9	17	29	2	20	23	20	6	0	104	51	76
			B cells	262	11	13	10	43	27	87	37	1	0	25	1	7
			CD4+ TEM cells	1543	75	221	79	101	315	105	171	67	14	140	26	229
			CD8+ T cells	605	15	40	22	35	107	92	82	42	8	63	20	79
			CD8+ T cells (cytotoxic)	1586	49	142	67	68	336	160	348	102	8	96	43	167
			Dendritic cells	294	9	21	19	9	42	24	28	12	10	47	45	28
			HSP-response T cells	415	39	47	28	34	24	57	48	11	4	25	22	76
			IFN-response T cells	135	2	17	10	7	13	27	20	17	0	6	8	8
			NK cells 1	1123	43	56	61	131	239	101	201	36	13	102	33	107
			NK cells 2	284	5	25	40	13	56	29	43	5	3	12	17	36
			Naïve T cells	360	17	52	20	11	58	44	55	15	2	23	14	49
			Plasma cells	21	1	0	2	0	8	4	1	0	0	0	2	3
			Proliferative T cells	132	5	18	2	6	22	8	30	7	2	4	10	18
			T reg	188	15	21	9	6	25	29	33	10	2	6	7	25
	Myeloid	102920	Ambiguous (TAMs)	12591	36	805	546	693	1148	911	1846	3195	2168	129	292	822
			Angiogenic TAMs	8663	1347	546	438	2120	363	646	884	208	557	199	182	1173
			Anti-inflammatory TAMs	6864	83	68	1277	623	649	2715	191	139	53	130	447	489
			Astrocyte-like TAMs	6263	3626	529	120	160	79	172	176	163	395	304	145	394
			Interferon TAMs	4684	9	3017	281	109	103	195	384	333	21	147	27	58
			Monocytes	8091	15	34	63	77	3712	446	2034	366	120	14	486	724
			Pro-inflammatory TAMs	30017	144	2531	1269	1073	1555	1243	4496	863	211	9788	1112	5732
			Proliferative TAMs	2875	245	451	42	296	150	210	166	151	566	188	138	272
			RTN1+ TAMs	8267	75	88	398	1684	186	498	262	329	4327	54	130	236
			Resident BAM TAMs	4906	188	176	77	96	1517	250	365	19	32	459	35	1692
			Resident-TAMs	8236	126	574	1739	484	1179	310	1047	6	1	299	1228	1243
			Stress-response TAMs	1463	211	110	18	185	42	21	32	0	325	58	77	384
	Neurons (Exc)	25376	Ambiguous (neurons)	649	131	22	43	23	1	5	58	4	14	68	3	277
			Exc L2-3 IT	11367	1017	727	763	97	19	61	1017	0	683	3396	13	3574
			Exc L4 IT	782	71	26	60	11	3	14	55	0	31	299	0	212
			Exc L4-5 IT	7148	554	591	866	98	29	91	674	1	630	1736	1	1877
			Exc L5 ET	115	44	10	6	1	1	1	11	0	13	17	0	11
			Exc L5-6 NP	610	106	40	58	4	1	6	61	0	40	179	0	115
			Exc L6 Car3	490	79	39	27	3	0	4	65	0	36	135	0	102
			Exc L6 IT	1997	275	177	105	19	6	26	188	0	80	655	0	466
			Exc L6CT	1103	170	71	64	20	7	21	120	5	20	358	3	244
			Exc L6b	1115	199	75	86	7	14	36	99	18	14	392	7	168
	Neurons (Inh)	16566	Inh Chandelier	603	40	14	29	3	4	5	32	0	22	286	0	168
			Inh LAMP5	1576	117	99	100	19	9	13	274	9	73	505	3	355
			Inh PAX6	391	37	21	18	2	3	3	49	0	11	161	0	86
			Inh PVALB	2648	351	180	305	26	9	26	174	3	158	683	2	731
			Inh RELN	1873	116	58	54	9	12	4	165	4	61	995	3	392
			Inh SST	4867	413	200	224	11	28	33	304	1	231	1927	6	1489
			Inh SST (Chodl)	61	6	3	1	4	0	4	10	0	2	14	0	17
			Inh VIP	4547	243	192	205	34	10	33	451	4	196	1879	5	1295
	OPCs	14091	OPCs	13900	801	1946	563	67	379	43	1223	45	106	5743	278	2706
			OPCs (differentiating)	191	0	5	33	0	16	7	1	0	0	42	16	71
	Oligodendrocytes	178239	Ambiguous (oligo.)	33913	866	3946	2979	223	3787	2065	4391	644	228	7397	3308	4079
			Oligodendrocytes 1	72820	817	8856	7545	375	5231	1564	7698	950	344	23864	1634	13942
			Oligodendrocytes 2	71506	351	7395	5395	493	5547	2843	5520	3571	320	26052	1267	12752
	Undefined	10542	Undefined 1	978	13	33	24	0	9	27	14	14	6	598	9	231
			Undefined 2	894	7	21	19	1	4	15	6	2	4	610	3	202
			Undefined 3	433	30	22	40	5	6	5	25	1	21	163	16	99
			Undefined 4	1006	31	4	95	2	0	15	3	50	729	0	4	73
			Undefined 5	119	0	1	0	0	89	1	5	0	0	2	2	19
			Undefined 6	2790	18	21	34	6	3	14	16	8	66	2255	3	346
			Undefined 7	4322	203	186	106	8	44	38	100	19	25	2644	45	904
	Vascular-associated	5576	Ambiguous (vascular)	633	82	26	30	27	17	13	28	2	7	235	21	145
			Endothelial (CNA-associated)	445	136	21	12	94	11	35	20	3	15	42	13	43
			Endothelial (Other)	433	134	15	9	57	41	23	29	4	12	18	6	85
			Endothelial (arteriole)	560	69	15	13	80	16	9	11	6	8	269	10	54
			Endothelial (capillary)	632	153	35	58	112	11	18	27	7	31	105	7	68
			Endothelial (venule)	171	19	7	8	6	7	2	6	1	6	63	2	44
			Pericytes 1	846	239	57	17	48	64	60	45	14	37	113	15	137
			Pericytes 2	510	105	65	8	132	21	40	6	9	17	27	13	67
			VLMC	1346	243	26	26	35	87	4	44	2	16	300	13	550
			TOTAL	1025329	76845	83500	65665	93636	45884	130063	85983	52538	47065	119787	32488	191875

### Sheet: Table S4
annotation_coarse	AT3	AT4	AT5	AT6	AT7	AT9	AT10	AT11	AT12	AT13	AT14	AT15
AC-gliosis-like	17715 (23.05%)	2038 (2.44%)	335 (0.51%)	7882 (8.42%)	1563 (3.41%)	775 (0.6%)	852 (0.99%)	161 (0.31%)	21804 (46.33%)	1908 (1.59%)	5460 (16.81%)	1005 (0.52%)
AC-progenitor-like	16887 (21.98%)	8080 (9.68%)	1700 (2.59%)	37382 (39.92%)	8163 (17.79%)	7112 (5.47%)	12217 (14.21%)	4291 (8.17%)	802 (1.7%)	13129 (10.96%)	6008 (18.49%)	4942 (2.58%)
Gliosis-like	9820 (12.78%)	1049 (1.26%)	443 (0.67%)	790 (0.84%)	1809 (3.94%)	725 (0.56%)	1468 (1.71%)	132 (0.25%)	219 (0.47%)	99 (0.08%)	303 (0.93%)	1486 (0.77%)
Hypoxic	9048 (11.77%)	7990 (9.57%)	1418 (2.16%)	18987 (20.28%)	2545 (5.55%)	8334 (6.41%)	5929 (6.9%)	922 (1.75%)	3935 (8.36%)	1746 (1.46%)	3030 (9.33%)	4749 (2.48%)
NPC-neuronal-like	330 (0.43%)	2740 (3.28%)	2361 (3.6%)	181 (0.19%)	39 (0.08%)	3862 (2.97%)	5641 (6.56%)	4147 (7.89%)	76 (0.16%)	63 (0.05%)	955 (2.94%)	80649 (42.03%)
OPC-NPC-like	269 (0.35%)	3151 (3.77%)	11766 (17.92%)	455 (0.49%)	1139 (2.48%)	19022 (14.63%)	12090 (14.06%)	25795 (49.1%)	33 (0.07%)	44 (0.04%)	107 (0.33%)	2808 (1.46%)
OPC-like	4449 (5.79%)	17888 (21.42%)	17899 (27.26%)	11399 (12.17%)	828 (1.8%)	62856 (48.33%)	8752 (10.18%)	2680 (5.1%)	869 (1.85%)	847 (0.71%)	3341 (10.28%)	17041 (8.88%)
OPC-neuronal-like	32 (0.04%)	207 (0.25%)	1146 (1.75%)	190 (0.2%)	13 (0.03%)	8281 (6.37%)	954 (1.11%)	107 (0.2%)	5093 (10.82%)	0 (0.0%)	15 (0.05%)	950 (0.5%)
Proliferative	3169 (4.12%)	5377 (6.44%)	1772 (2.7%)	6129 (6.55%)	2195 (4.78%)	3435 (2.64%)	1750 (2.04%)	2751 (5.24%)	959 (2.04%)	551 (0.46%)	1933 (5.95%)	14507 (7.56%)
Astrocytes	440 (0.57%)	113 (0.14%)	131 (0.2%)	13 (0.01%)	69 (0.15%)	27 (0.02%)	305 (0.35%)	48 (0.09%)	120 (0.25%)	4751 (3.97%)	7 (0.02%)	1415 (0.74%)
Lymphocytes	295 (0.38%)	690 (0.83%)	398 (0.61%)	466 (0.5%)	1292 (2.82%)	790 (0.61%)	1117 (1.3%)	331 (0.63%)	66 (0.14%)	653 (0.55%)	299 (0.92%)	908 (0.47%)
Macrophages	6105 (7.94%)	8929 (10.69%)	6268 (9.55%)	7600 (8.12%)	10683 (23.28%)	7617 (5.86%)	11883 (13.82%)	5772 (10.99%)	8776 (18.65%)	11769 (9.82%)	4299 (13.23%)	13219 (6.89%)
Neurons (Exc)	2646 (3.44%)	1778 (2.13%)	2078 (3.16%)	283 (0.3%)	81 (0.18%)	265 (0.2%)	2348 (2.73%)	28 (0.05%)	1561 (3.32%)	7235 (6.04%)	27 (0.08%)	7046 (3.67%)
Neurons (Inh)	1323 (1.72%)	767 (0.92%)	936 (1.43%)	108 (0.12%)	75 (0.16%)	121 (0.09%)	1459 (1.7%)	21 (0.04%)	754 (1.6%)	6450 (5.38%)	19 (0.06%)	4533 (2.36%)
OPCs	801 (1.04%)	1951 (2.34%)	596 (0.91%)	67 (0.07%)	395 (0.86%)	50 (0.04%)	1224 (1.42%)	45 (0.09%)	106 (0.23%)	5785 (4.83%)	294 (0.9%)	2777 (1.45%)
Oligodendrocytes	2034 (2.65%)	20197 (24.19%)	15919 (24.24%)	1091 (1.17%)	14565 (31.74%)	6472 (4.98%)	17609 (20.48%)	5165 (9.83%)	892 (1.9%)	57313 (47.85%)	6209 (19.11%)	30773 (16.04%)
Undefined	302 (0.39%)	288 (0.34%)	318 (0.48%)	22 (0.02%)	155 (0.34%)	115 (0.09%)	169 (0.2%)	94 (0.18%)	851 (1.81%)	6272 (5.24%)	82 (0.25%)	1874 (0.98%)
Vascular-associated	1180 (1.54%)	267 (0.32%)	181 (0.28%)	591 (0.63%)	275 (0.6%)	204 (0.16%)	216 (0.25%)	48 (0.09%)	149 (0.32%)	1172 (0.98%)	100 (0.31%)	1193 (0.62%)

### Sheet: Table S5
cell_status	annotation_coarse	annotation_granular	top_sig_enriched_pathways	sig_upreglated_top10
Malignant	AC-gliosis-like	AC-gliosis-like 1	['HALLMARK_EPITHELIAL_MESENCHYMAL_TRANSITION', 'GOBP_AMEBOIDAL_TYPE_CELL_MIGRATION', 'GOBP_TISSUE_MIGRATION', 'GOBP_REGULATION_OF_EPITHELIAL_CELL_MIGRATION', 'GOBP_ENDOTHELIAL_CELL_MIGRATION']	['POSTN', 'JPH1', 'EYA4', 'RTN1', 'LAMA2', 'AC092957.1', 'TNC', 'IGFBP7', 'COL23A1', 'NAMPT']
Malignant	AC-gliosis-like	AC-gliosis-like 2	['GOBP_WOUND_HEALING', 'HALLMARK_EPITHELIAL_MESENCHYMAL_TRANSITION', 'GOBP_MICROTUBULE_BASED_MOVEMENT', 'GOBP_AMEBOIDAL_TYPE_CELL_MIGRATION', 'GOBP_EPITHELIAL_CELL_PROLIFERATION']	['CFAP54', 'IGFBP7', 'VOPP1', 'AQP4', 'LANCL2', 'AC074351.1', 'DTHD1', 'AC012405.1', 'RTN1', 'MTRNR2L12']
Malignant	AC-gliosis-like	AC-gliosis-like 3	['HALLMARK_TNFA_SIGNALING_VIA_NFKB', 'GOBP_MONONUCLEAR_CELL_DIFFERENTIATION', 'HALLMARK_EPITHELIAL_MESENCHYMAL_TRANSITION', 'GOBP_RESPONSE_TO_METAL_ION', 'GOBP_REGULATION_OF_DNA_BINDING_TRANSCRIPTION_FACTOR_ACTIVITY']	['LAMA2', 'AC012405.1', 'COL8A1', 'AC007402.1', 'IGFBP7', 'TNC', 'APOLD1', 'CCN1', 'SLC25A18', 'CST3']
Malignant	AC-gliosis-like	AC-gliosis-like 4	['HALLMARK_TNFA_SIGNALING_VIA_NFKB', 'HALLMARK_EPITHELIAL_MESENCHYMAL_TRANSITION', 'GOBP_WOUND_HEALING', 'GOBP_NEGATIVE_REGULATION_OF_HYDROLASE_ACTIVITY', 'HALLMARK_HYPOXIA']	['CST3', 'MTRNR2L12', 'SPP1', 'APOE', 'IGFBP7', 'AQP4', 'CHI3L1', 'CRYAB', 'CXCL14', 'VOPP1']
Malignant	AC-progenitor-like	AC progenitor-like 1	['GOBP_AMEBOIDAL_TYPE_CELL_MIGRATION', 'HALLMARK_EPITHELIAL_MESENCHYMAL_TRANSITION', 'GOBP_REGULATION_OF_EPITHELIAL_CELL_MIGRATION', 'GOBP_WOUND_HEALING', 'HALLMARK_INTERFERON_GAMMA_RESPONSE']	['CST3', 'AQP4', 'AC074351.1', 'LAMA2', 'TNC', 'COL28A1', 'APOE', 'PTPRT', 'EYA4', 'KLHDC8A']
Malignant	AC-progenitor-like	AC progenitor-like 2	['GOBP_MUSCLE_CELL_PROLIFERATION', 'HALLMARK_INTERFERON_GAMMA_RESPONSE', 'HALLMARK_EPITHELIAL_MESENCHYMAL_TRANSITION', 'GOBP_RESPONSE_TO_STEROID_HORMONE', 'GOBP_REGULATION_OF_TRANS_SYNAPTIC_SIGNALING']	['APOE', 'AQP4', 'AC012405.1', 'LINC01088', 'AL355306.2', 'NRG3', 'CFAP54', 'AC002429.2', 'RTN1', 'PLXDC2']
Malignant	AC-progenitor-like	AC progenitor-like 3	['HALLMARK_EPITHELIAL_MESENCHYMAL_TRANSITION', 'GOBP_AMEBOIDAL_TYPE_CELL_MIGRATION', 'GOBP_REGULATION_OF_CELLULAR_RESPONSE_TO_GROWTH_FACTOR_STIMULUS', 'GOBP_CELL_CELL_SIGNALING_BY_WNT', 'GOBP_WOUND_HEALING']	['SCN7A', 'AC074351.1', 'LAMA2', 'AC092957.1', 'COL28A1', 'CST3', 'COL25A1', 'IFI44L', 'COL23A1', 'UNC5C']
Malignant	AC-progenitor-like	AC progenitor-like 4	['HALLMARK_TNFA_SIGNALING_VIA_NFKB', 'HALLMARK_EPITHELIAL_MESENCHYMAL_TRANSITION', 'GOBP_AMEBOIDAL_TYPE_CELL_MIGRATION', 'GOBP_EPITHELIAL_CELL_PROLIFERATION', 'GOBP_ENERGY_DERIVATION_BY_OXIDATION_OF_ORGANIC_COMPOUNDS']	['TNC', 'TIMP3', 'WARS', 'MTHFD2', 'AC074351.1', 'GDF15', 'PLCG2', 'CST3', 'FBXO32', 'MDM4']
Malignant	Gliosis-like	Gliosis-like	['HALLMARK_HYPOXIA', 'HALLMARK_EPITHELIAL_MESENCHYMAL_TRANSITION', 'HALLMARK_TNFA_SIGNALING_VIA_NFKB', 'GOBP_WOUND_HEALING', 'GOBP_RESPONSE_TO_OXYGEN_LEVELS']	['NAMPT', 'VOPP1', 'AKAP12', 'CD44', 'SERPINE1', 'PLCG2', 'TNC', 'LUCAT1', 'MTRNR2L12', 'CHI3L1']
Malignant	Hypoxic	Hypoxic 1	['HALLMARK_HYPOXIA', 'HALLMARK_TNFA_SIGNALING_VIA_NFKB', 'HALLMARK_MTORC1_SIGNALING', 'HALLMARK_APOPTOSIS', 'HALLMARK_EPITHELIAL_MESENCHYMAL_TRANSITION']	['AKAP12', 'NAMPT', 'AC074351.1', 'CD44', 'PLCG2', 'HSPH1', 'DNAJB1', 'CHI3L1', 'HSPA1B', 'MTRNR2L12']
Malignant	Hypoxic	Hypoxic 2	['GOBP_RESPONSE_TO_OXYGEN_LEVELS', 'GOBP_POSITIVE_REGULATION_OF_MAPK_CASCADE', 'GOBP_MUSCLE_SYSTEM_PROCESS', 'HALLMARK_HYPOXIA', 'GOBP_ERK1_AND_ERK2_CASCADE']	['AL355306.2', 'FN1', 'MDM4', 'AKAP12', 'NOL4', 'DSTYK', 'PLEKHA6', 'GPC5', 'NPTX2', 'ANGPTL4']
Malignant	NPC-neuronal-like	NPC-neuronal-like 1	['GOBP_SYNAPSE_ORGANIZATION', 'GOBP_REGULATION_OF_TRANS_SYNAPTIC_SIGNALING', 'GOBP_REGULATION_OF_MONOATOMIC_ION_TRANSMEMBRANE_TRANSPORT', 'GOBP_AXON_DEVELOPMENT', 'GOBP_REGULATION_OF_MEMBRANE_POTENTIAL']	['LRRC7', 'KIRREL3', 'NEGR1', 'ST18', 'CNTN5', 'RBFOX1', 'SEMA3C', 'GRM7', 'AC024230.1', 'RASGEF1B']
Malignant	NPC-neuronal-like	NPC-neuronal-like 2	['GOBP_SYNAPSE_ORGANIZATION', 'GOBP_AXON_DEVELOPMENT', 'GOBP_SYNAPSE_ASSEMBLY', 'GOBP_DENDRITE_DEVELOPMENT', 'GOBP_REGULATION_OF_NEURON_PROJECTION_DEVELOPMENT']	['DLX6-AS1', 'KIRREL3', 'CNTNAP5', 'CACNA2D3', 'CNTN5', 'PDZRN4', 'EPHB2', 'AC024230.1', 'KLHDC8A', 'NRG1']
Malignant	NPC-neuronal-like	NPC-neuronal-like 3	['GOBP_REGULATION_OF_NEURON_PROJECTION_DEVELOPMENT', 'GOBP_AXON_DEVELOPMENT', 'GOBP_REGULATION_OF_TRANS_SYNAPTIC_SIGNALING', 'GOBP_SYNAPSE_ORGANIZATION', 'GOBP_DENDRITE_DEVELOPMENT']	['NOL4', 'PLEKHA6', 'ASXL3', 'EBF1', 'AC007100.1', 'ROBO3', 'KLHDC8A', 'EPHB2', 'EPHA3', 'OLFM3']
Malignant	NPC-neuronal-like	NPC-neuronal-like 4	['GOBP_SYNAPSE_ORGANIZATION', 'GOBP_REGULATION_OF_TRANS_SYNAPTIC_SIGNALING', 'GOBP_AXON_DEVELOPMENT', 'GOBP_REGULATION_OF_NEURON_PROJECTION_DEVELOPMENT', 'GOBP_REGULATION_OF_NERVOUS_SYSTEM_DEVELOPMENT']	['PLP1', 'MBP', 'PTGDS', 'NKAIN2', 'RBFOX1', 'ST18', 'LRRC7', 'KIRREL3', 'SPP1', 'SPOCK3']
Malignant	NPC-neuronal-like	NPC-neuronal-like 5	['GOBP_SYNAPSE_ORGANIZATION', 'GOBP_REGULATION_OF_NEURON_PROJECTION_DEVELOPMENT', 'GOBP_SYNAPSE_ASSEMBLY', 'GOBP_REGULATION_OF_TRANS_SYNAPTIC_SIGNALING', 'GOBP_POSITIVE_REGULATION_OF_CELL_PROJECTION_ORGANIZATION']	['DLX6-AS1', 'ST18', 'SLC35E3', 'MDM2', 'KIRREL3', 'LRRC7', 'DACH2', 'NRG1', 'NDST4', 'NOL4']
Malignant	OPC-NPC-like	OPC-NPC-like 1	['GOBP_MITOTIC_NUCLEAR_DIVISION', 'GOBP_MITOTIC_SISTER_CHROMATID_SEGREGATION', 'HALLMARK_E2F_TARGETS', 'GOBP_CHROMOSOME_SEGREGATION', 'GOBP_NUCLEAR_CHROMOSOME_SEGREGATION']	['MDM2', 'ARHGAP24', 'NUP107', 'SLC35E3', 'CCDC26', 'PCDH15', 'NOL4', 'AC002069.2', 'LINC02008', 'AL139231.1']
Malignant	OPC-NPC-like	OPC-NPC-like 2	['KEGG_PARKINSONS_DISEASE', 'GOBP_CELLULAR_RESPIRATION', 'GOBP_ENERGY_DERIVATION_BY_OXIDATION_OF_ORGANIC_COMPOUNDS', 'GOBP_OXIDATIVE_PHOSPHORYLATION', 'GOBP_AEROBIC_RESPIRATION']	['DACH2', 'CNTN3', 'DACH1', 'TSHR', 'PCDH15', 'TNS3', 'P2RX7', 'SGCD', 'TLL1', 'NEGR1']
Malignant	OPC-NPC-like	OPC-NPC-like 3	['GOBP_REGULATION_OF_TRANS_SYNAPTIC_SIGNALING', 'GOBP_SYNAPSE_ORGANIZATION', 'GOBP_REGULATION_OF_MEMBRANE_POTENTIAL', 'GOBP_AXON_DEVELOPMENT', 'GOBP_REGULATION_OF_NEURON_PROJECTION_DEVELOPMENT']	['MET', 'PCDH15', 'CAND1', 'CNTNAP2', 'GCFC2', 'AC007389.1', 'MRPL19', 'AC011754.2', 'CPM', 'SLC35E3']
Malignant	OPC-like	OPC-like 1	['GOBP_REGULATION_OF_NEURON_PROJECTION_DEVELOPMENT', 'GOBP_AXON_DEVELOPMENT', 'GOBP_REGULATION_OF_NERVOUS_SYSTEM_DEVELOPMENT', 'GOBP_CELL_GROWTH', 'GOBP_REGULATION_OF_NEUROGENESIS']	['SCFD2', 'PDGFRA', 'UBA6-AS1', 'PCDH11X', 'BCAS1', 'LINC02283', 'APOE', 'PCDH15', 'CNTNAP2', 'TNS3']
Malignant	OPC-like	OPC-like 2	['GOBP_REGULATION_OF_MEMBRANE_POTENTIAL', 'GOBP_REGULATION_OF_TRANS_SYNAPTIC_SIGNALING', 'GOBP_SYNAPSE_ORGANIZATION', 'GOBP_REGULATION_OF_MONOATOMIC_ION_TRANSMEMBRANE_TRANSPORT', 'GOBP_CELL_CELL_ADHESION_VIA_PLASMA_MEMBRANE_ADHESION_MOLECULES']	['LRRN2', 'NOL4', 'MDM4', 'AC007402.1', 'TNS3', 'PDGFRA', 'PCDH15', 'CNTNAP2', 'RBBP5', 'GCFC2']
Malignant	OPC-like	OPC-like 3	['GOBP_CELL_CELL_ADHESION_VIA_PLASMA_MEMBRANE_ADHESION_MOLECULES', 'GOBP_REGULATION_OF_NEURON_PROJECTION_DEVELOPMENT', 'HALLMARK_E2F_TARGETS', 'GOBP_REGULATION_OF_TRANS_SYNAPTIC_SIGNALING', 'GOBP_GLYCOPROTEIN_METABOLIC_PROCESS']	['SCFD2', 'PDGFRA', 'UBA6-AS1', 'LINC02283', 'PCDH15', 'CEP135', 'PCDH11X', 'TNS3', 'P2RX7', 'DPP10']
Malignant	OPC-like	OPC-like 4	['GOBP_REGULATION_OF_NERVOUS_SYSTEM_DEVELOPMENT', 'GOBP_ENSHEATHMENT_OF_NEURONS', 'GOBP_AXON_DEVELOPMENT', 'GOBP_GLIOGENESIS', 'GOBP_SYNAPSE_ORGANIZATION']	['TNS3', 'BCAS1', 'P2RX7', 'BMPER', 'PPP1R16B', 'NFASC', 'LINC01170', 'PLP1', 'PCDH11X', 'MBP']
Malignant	OPC-like	OPC-like 5	['GOBP_REGULATION_OF_MEMBRANE_POTENTIAL', 'GOBP_SYNAPSE_ORGANIZATION', 'GOBP_REGULATION_OF_NEURON_PROJECTION_DEVELOPMENT', 'GOBP_REGULATION_OF_MONOATOMIC_ION_TRANSMEMBRANE_TRANSPORT', 'GOBP_REGULATION_OF_TRANS_SYNAPTIC_SIGNALING']	['PCDH11X', 'NEGR1', 'TAFA1', 'SGCD', 'PCDH15', 'PDGFRA', 'GRM7', 'RBFOX1', 'NOL4', 'ADARB2']
Malignant	OPC-neuronal-like	OPC-neuronal-like	['GOBP_REGULATION_OF_NEURON_PROJECTION_DEVELOPMENT', 'GOBP_REGULATION_OF_MEMBRANE_POTENTIAL', 'GOBP_REGULATION_OF_TRANS_SYNAPTIC_SIGNALING', 'GOBP_REGULATION_OF_MONOATOMIC_ION_TRANSMEMBRANE_TRANSPORT', 'GOBP_SYNAPSE_ORGANIZATION']	['CNTNAP5', 'MET', 'VGF', 'TENM2', 'POSTN', 'CPM', 'GRM7', 'DPP10', 'HMGA2', 'EPHA3']
Malignant	Proliferative	Proliferative AC-OPC-like	['GOBP_CHROMOSOME_SEGREGATION', 'GOBP_NUCLEAR_CHROMOSOME_SEGREGATION', 'GOBP_MITOTIC_NUCLEAR_DIVISION', 'GOBP_SISTER_CHROMATID_SEGREGATION', 'HALLMARK_G2M_CHECKPOINT']	['DIAPH3', 'MIR924HG', 'TOP2A', 'ASPM', 'CENPF', 'APOLD1', 'CENPE', 'MELK', 'CEP135', 'SPC24']
Malignant	Proliferative	Proliferative NPC-OPC-like	['GOBP_CHROMOSOME_SEGREGATION', 'HALLMARK_E2F_TARGETS', 'HALLMARK_G2M_CHECKPOINT', 'GOBP_NUCLEAR_CHROMOSOME_SEGREGATION', 'GOBP_OXIDATIVE_PHOSPHORYLATION']	['CENPF', 'CENPE', 'ASPM', 'TOP2A', 'APOLD1', 'NOL4', 'PDGFRA', 'MTRNR2L12', 'EPHB2', 'HIST1H3J']
Malignant	Proliferative	Proliferative nIPC-like	['GOBP_CHROMOSOME_SEGREGATION', 'GOBP_MITOTIC_NUCLEAR_DIVISION', 'GOBP_NUCLEAR_CHROMOSOME_SEGREGATION', 'HALLMARK_E2F_TARGETS', 'GOBP_MITOTIC_SISTER_CHROMATID_SEGREGATION']	['COL1A2', 'LINC02008', 'DLX6-AS1', 'KIRREL3', 'AC024230.1', 'PDGFRA', 'EPHB2', 'KLHDC8A', 'SULF1', 'NAMPT']
TME	Astrocytes	Ambiguous (astrocytes)	['GOBP_FEMALE_MEIOTIC_NUCLEAR_DIVISION', 'GOBP_CEREBELLAR_PURKINJE_CELL_LAYER_DEVELOPMENT', 'GOBP_L_GLUTAMATE_IMPORT_ACROSS_PLASMA_MEMBRANE', 'GOBP_POSITIVE_REGULATION_OF_GLUCOSE_IMPORT', 'GOBP_POSITIVE_REGULATION_OF_CELL_CYCLE_G2_M_PHASE_TRANSITION']	['SLC1A2', 'GPC5', 'ADGRV1', 'ATP1A2', 'GPM6A', 'RYR3', 'PITPNC1', 'RORA', 'CTNNA2', 'HIF3A']
TME	Astrocytes	Deep layer astrocytes	['GOBP_REGULATION_OF_NEUROTRANSMITTER_UPTAKE', 'GOBP_GLUCOCORTICOID_METABOLIC_PROCESS', 'GOBP_L_GLUTAMATE_IMPORT_ACROSS_PLASMA_MEMBRANE', 'GOBP_CEREBELLAR_PURKINJE_CELL_LAYER_DEVELOPMENT', 'GOBP_POSITIVE_REGULATION_OF_GLUCOSE_IMPORT']	['DPP10', 'ADGRV1', 'GFAP', 'RFX4', 'AQP4', 'PITPNC1', 'SLC1A2', 'ATP1A2', 'SORBS1', 'DTNA']
TME	Astrocytes	Homeostatic astrocytes 2	['GOBP_POSITIVE_REGULATION_OF_CIRCADIAN_RHYTHM', 'GOBP_CELL_ADHESION_MOLECULE_PRODUCTION', 'GOBP_CARTILAGE_CONDENSATION', 'GOBP_CELL_AGGREGATION', 'GOBP_POST_EMBRYONIC_ANIMAL_MORPHOGENESIS']	['SLC1A2', 'PTPRZ1', 'GPM6A', 'GPC5', 'RORA', 'CTNNA2', 'DTNA', 'RFX4', 'PITPNC1', 'ATP1A2']
TME	Astrocytes	Inflammatory astrocytes 1	['GOBP_POSITIVE_REGULATION_OF_GLUCOSE_IMPORT', 'GOBP_L_GLUTAMATE_IMPORT_ACROSS_PLASMA_MEMBRANE', 'GOBP_REGULATION_OF_NEUROTRANSMITTER_UPTAKE', 'GOBP_POSITIVE_REGULATION_OF_STEM_CELL_DIFFERENTIATION', 'GOBP_CELLULAR_PIGMENTATION']	['ADGRV1', 'GPC5', 'SLC1A2', 'PITPNC1', 'RYR3', 'GPM6A', 'DTNA', 'RFX4', 'LINC00299', 'SORBS1']
TME	Astrocytes	Inflammatory astrocytes 2	['GOBP_POSITIVE_REGULATION_OF_CIRCADIAN_RHYTHM', 'GOBP_FEMALE_MEIOTIC_NUCLEAR_DIVISION', 'GOBP_CEREBELLAR_PURKINJE_CELL_LAYER_DEVELOPMENT', 'GOBP_L_GLUTAMATE_IMPORT_ACROSS_PLASMA_MEMBRANE', 'GOBP_REGULATION_OF_LEUKOCYTE_TETHERING_OR_ROLLING']	['SLC1A2', 'GPC5', 'ADGRV1', 'GPM6A', 'RYR3', 'RORA', 'ATP1A2', 'OBI1-AS1', 'PITPNC1', 'DTNA']
TME	Astrocytes	Neural-support astrocytes	['GOBP_CEREBELLAR_PURKINJE_CELL_LAYER_DEVELOPMENT', 'GOBP_L_GLUTAMATE_IMPORT_ACROSS_PLASMA_MEMBRANE', 'GOBP_FEMALE_MEIOTIC_NUCLEAR_DIVISION', 'GOBP_POSITIVE_REGULATION_OF_GLUCOSE_IMPORT', 'GOBP_NEGATIVE_REGULATION_OF_PROTEASOMAL_PROTEIN_CATABOLIC_PROCESS']	['SLC1A2', 'GPC5', 'ADGRV1', 'ATP1A2', 'GPM6A', 'RYR3', 'PITPNC1', 'LINC00299', 'TPD52L1', 'OBI1-AS1']
TME	Lymphocytes	Ambiguous (lymphocyte)	['GOBP_MITOCHONDRIAL_ELECTRON_TRANSPORT_CYTOCHROME_C_TO_OXYGEN', 'GOBP_OPSONIZATION', 'GOBP_OXIDATIVE_PHOSPHORYLATION', 'GOBP_PROTON_MOTIVE_FORCE_DRIVEN_ATP_SYNTHESIS', 'GOBP_ATP_SYNTHESIS_COUPLED_ELECTRON_TRANSPORT']	['SKAP1', 'CD96', 'PARP8', 'PTPRC', 'FYN', 'SLFN12L', 'CBLB', 'CD247', 'IQGAP2', 'SYTL3']
TME	Lymphocytes	B cells	['GOBP_NEUTROPHIL_MEDIATED_IMMUNITY', 'GOBP_ESTABLISHMENT_OF_LYMPHOCYTE_POLARITY', 'GOBP_REGULATION_OF_B_CELL_APOPTOTIC_PROCESS', 'GOBP_ANTIGEN_PROCESSING_AND_PRESENTATION_OF_ENDOGENOUS_ANTIGEN', 'GOBP_POSITIVE_REGULATION_OF_T_CELL_MEDIATED_CYTOTOXICITY']	['BANK1', 'BLK', 'RIPOR2', 'RALGPS2', 'MS4A1', 'AFF3', 'EBF1', 'OSBPL10', 'RCSD1', 'ARHGAP15']
TME	Lymphocytes	CD4+ TEM cells	['GOBP_T_HELPER_1_CELL_DIFFERENTIATION', 'GOBP_POSITIVE_REGULATION_OF_MYOBLAST_FUSION', 'GOBP_REGULATION_OF_MYOBLAST_FUSION', 'GOBP_POSITIVE_REGULATION_OF_T_CELL_RECEPTOR_SIGNALING_PATHWAY', 'GOBP_CYTOLYSIS']	['PARP8', 'SKAP1', 'PTPRC', 'ARHGAP15', 'STAT4', 'CD96', 'ETS1', 'SYNE2', 'IKZF1', 'THEMIS']
TME	Lymphocytes	CD8+ T cells	['GOBP_POSITIVE_REGULATION_OF_MYOBLAST_FUSION', 'GOBP_REGULATION_OF_MYOBLAST_FUSION', 'GOBP_T_HELPER_1_CELL_DIFFERENTIATION', 'GOBP_NEGATIVE_REGULATION_OF_CD4_POSITIVE_ALPHA_BETA_T_CELL_DIFFERENTIATION', 'GOBP_CYTOLYSIS']	['SKAP1', 'PARP8', 'THEMIS', 'CD96', 'PTPRC', 'ARHGAP15', 'STAT4', 'SYTL3', 'SLFN12L', 'PRKCH']
TME	Lymphocytes	CD8+ T cells (cytotoxic)	['GOBP_POSITIVE_REGULATION_OF_MYOBLAST_FUSION', 'GOBP_REGULATION_OF_MYOBLAST_FUSION', 'GOBP_T_CELL_HOMEOSTASIS', 'GOBP_CD4_POSITIVE_ALPHA_BETA_T_CELL_PROLIFERATION', 'GOBP_REGULATION_OF_CD8_POSITIVE_ALPHA_BETA_T_CELL_ACTIVATION']	['PARP8', 'SKAP1', 'PTPRC', 'THEMIS', 'PRKCH', 'CD96', 'ETS1', 'CBLB', 'SLFN12L', 'ARHGAP15']
TME	Lymphocytes	Dendritic cells	['GOBP_REGULATION_OF_MONOCYTE_DIFFERENTIATION', 'GOBP_ANTIGEN_PROCESSING_AND_PRESENTATION_OF_ENDOGENOUS_ANTIGEN', 'GOBP_ENDOPLASMIC_RETICULUM_UNFOLDED_PROTEIN_RESPONSE', 'GOBP_NEUTROPHIL_MEDIATED_IMMUNITY', 'GOBP_POSITIVE_REGULATION_OF_T_CELL_MEDIATED_CYTOTOXICITY']	['PTPRC', 'ARHGAP15', 'SKAP1', 'PARP8', 'PRKCH', 'CD96', 'SYTL3', 'IKZF1', 'SP100', 'DOCK8']
TME	Lymphocytes	HSP-response T cells	['GOBP_PROTON_MOTIVE_FORCE_DRIVEN_ATP_SYNTHESIS', 'GOBP_ENDOPLASMIC_RETICULUM_UNFOLDED_PROTEIN_RESPONSE', 'GOBP_REGULATION_OF_BICELLULAR_TIGHT_JUNCTION_ASSEMBLY', 'GOBP_NEGATIVE_REGULATION_OF_INTERLEUKIN_8_PRODUCTION', 'GOBP_MITOCHONDRIAL_ELECTRON_TRANSPORT_NADH_TO_UBIQUINONE']	['PARP8', 'SKAP1', 'FYN', 'CD96', 'SYNE2', 'CBLB', 'PITPNC1', 'CD247', 'PTPRC', 'RIPOR2']
TME	Lymphocytes	IFN-response T cells	['GOBP_POSITIVE_REGULATION_OF_MYOBLAST_FUSION', 'GOBP_REGULATION_OF_MYOBLAST_FUSION', 'GOBP_CYTOLYSIS', 'GOBP_POSITIVE_REGULATION_OF_NATURAL_KILLER_CELL_MEDIATED_CYTOTOXICITY', 'GOBP_REGULATION_OF_CD8_POSITIVE_ALPHA_BETA_T_CELL_ACTIVATION']	['PARP8', 'SKAP1', 'SYNE2', 'ARHGAP15', 'CD96', 'PTPRC', 'LINC01934', 'SLFN12L', 'STAT4', 'PRKCH']
TME	Lymphocytes	NK cells 1	['GOBP_CYTOLYSIS', 'GOBP_POSITIVE_REGULATION_OF_MYOBLAST_FUSION', 'GOBP_REGULATION_OF_MYOBLAST_FUSION', 'GOBP_ANTIBACTERIAL_HUMORAL_RESPONSE', 'GOBP_OPSONIZATION']	['SKAP1', 'CD247', 'PARP8', 'PTPRC', 'PRKCH', 'SYTL3', 'CD96', 'IQGAP2', 'CBLB', 'MCTP2']
TME	Lymphocytes	NK cells 2	['GOBP_CYTOLYSIS', 'GOBP_DENDRITIC_CELL_CHEMOTAXIS', 'GOBP_CD4_POSITIVE_ALPHA_BETA_T_CELL_PROLIFERATION', 'GOBP_REGULATION_OF_CD8_POSITIVE_ALPHA_BETA_T_CELL_ACTIVATION', 'GOBP_ESTABLISHMENT_OF_LYMPHOCYTE_POLARITY']	['SKAP1', 'CD96', 'CD247', 'MCTP2', 'PARP8', 'PRKCH', 'TXK', 'SYTL3', 'CBLB', 'PTPRC']
TME	Lymphocytes	Naïve T cells	['GOBP_POSITIVE_REGULATION_OF_T_CELL_RECEPTOR_SIGNALING_PATHWAY', 'GOBP_ESTABLISHMENT_OF_LYMPHOCYTE_POLARITY', 'GOBP_POSITIVE_REGULATION_OF_ANTIGEN_RECEPTOR_MEDIATED_SIGNALING_PATHWAY', 'GOBP_T_HELPER_1_CELL_DIFFERENTIATION', 'GOBP_CD4_POSITIVE_ALPHA_BETA_T_CELL_PROLIFERATION']	['RIPOR2', 'IL7R', 'SKAP1', 'ARHGAP15', 'BCL11B', 'ITK', 'ETS1', 'TXK', 'IKZF1', 'LEF1']
TME	Lymphocytes	Plasma cells	['GOBP_PROTEIN_DESTABILIZATION', 'GOBP_ANTIBACTERIAL_HUMORAL_RESPONSE', 'GOBP_TRANSCRIPTION_INITIATION_AT_RNA_POLYMERASE_II_PROMOTER', 'GOBP_CD8_POSITIVE_ALPHA_BETA_T_CELL_ACTIVATION', 'GOBP_NEPHRON_TUBULE_FORMATION']	['FCRL5', 'FNDC3B', 'SEL1L3', 'FBXW7', 'IGHG3', 'IGHG1', 'NEDD9', 'IFNG-AS1', 'AC008014.1', 'IGHGP']
TME	Lymphocytes	Proliferatve T cells	['GOBP_KINETOCHORE_ORGANIZATION', 'GOBP_G1_TO_G0_TRANSITION', 'GOBP_PROTEIN_LOCALIZATION_TO_CHROMOSOME_CENTROMERIC_REGION', 'GOBP_PROTEIN_LOCALIZATION_TO_CONDENSED_CHROMOSOME', 'GOBP_CENTROMERE_COMPLEX_ASSEMBLY']	['SKAP1', 'PARP8', 'SLFN12L', 'CD96', 'SYNE2', 'ARHGAP15', 'PTPRC', 'IKZF1', 'TOX', 'IQGAP2']
TME	Lymphocytes	T reg	['GOBP_REGULATION_OF_CD8_POSITIVE_ALPHA_BETA_T_CELL_ACTIVATION', 'GOBP_T_CELL_HOMEOSTASIS', 'GOBP_POSITIVE_REGULATION_OF_MYOBLAST_FUSION', 'GOBP_REGULATION_OF_MYOBLAST_FUSION', 'GOBP_POST_EMBRYONIC_ANIMAL_ORGAN_DEVELOPMENT']	['SKAP1', 'SYNE2', 'PTPRC', 'CD247', 'RIPOR2', 'ARHGAP15', 'ITK', 'PRKCH', 'ETS1', 'NIBAN1']
TME	Myeloid	Ambiguous (TAMs)	['GOBP_MHC_CLASS_II_BIOSYNTHETIC_PROCESS', 'GOBP_REGULATION_OF_RESPIRATORY_BURST', 'GOBP_REGULATION_OF_MONOCYTE_DIFFERENTIATION', 'GOBP_REGULATION_OF_B_CELL_APOPTOTIC_PROCESS', 'GOBP_NEUTROPHIL_MEDIATED_IMMUNITY']	['LRMDA', 'LNCAROD', 'APBB1IP', 'DLEU1', 'FYB1', 'ARHGAP24', 'TBXAS1', 'DOCK8', 'ST6GAL1', 'SLCO2B1']
TME	Myeloid	Angiogenic TAMs	['GOBP_NEUTROPHIL_MEDIATED_IMMUNITY', 'GOBP_MHC_CLASS_II_BIOSYNTHETIC_PROCESS', 'GOBP_POSITIVE_REGULATION_OF_BLOOD_VESSEL_ENDOTHELIAL_CELL_PROLIFERATION_INVOLVED_IN_SPROUTING_ANGIOGENESIS', 'GOBP_BLASTODERM_SEGMENTATION', 'GOBP_THYROID_HORMONE_GENERATION']	['ABCA1', 'FNDC3B', 'HIF1A-AS3', 'SAT1', 'SLC11A1', 'NRP1', 'DOCK8', 'LUCAT1', 'MSR1', 'CTSB']
TME	Myeloid	Anti-inflammatory TAMs	['GOBP_ANTIGEN_PROCESSING_AND_PRESENTATION_OF_ENDOGENOUS_ANTIGEN', 'GOBP_POSITIVE_REGULATION_OF_T_CELL_MEDIATED_CYTOTOXICITY', 'GOBP_REGULATION_OF_RESPIRATORY_BURST', 'GOBP_NEUTROPHIL_MEDIATED_IMMUNITY', 'GOBP_REGULATION_OF_MONOCYTE_DIFFERENTIATION']	['SAT1', 'TBXAS1', 'MERTK', 'CD163', 'MS4A6A', 'MSR1', 'MS4A7', 'SLCO2B1', 'FMN1', 'ARHGAP15']
TME	Myeloid	Astrocyte-like TAMs	['GOBP_MHC_CLASS_II_BIOSYNTHETIC_PROCESS', 'GOBP_NEUTROPHIL_MEDIATED_IMMUNITY', 'GOBP_ESTABLISHMENT_OF_LYMPHOCYTE_POLARITY', 'GOBP_REGULATION_OF_MONOCYTE_DIFFERENTIATION', 'GOBP_ANTIGEN_PROCESSING_AND_PRESENTATION_OF_ENDOGENOUS_ANTIGEN']	['LRMDA', 'DOCK8', 'TBXAS1', 'CD74', 'ARHGAP15', 'APBB1IP', 'C3', 'LNCAROD', 'ADAM28', 'FYB1']
TME	Myeloid	Interferon TAMs	['GOBP_ANTIGEN_PROCESSING_AND_PRESENTATION_OF_ENDOGENOUS_ANTIGEN', 'GOBP_POSITIVE_REGULATION_OF_T_CELL_MEDIATED_CYTOTOXICITY', 'GOBP_REGULATION_OF_MONOCYTE_DIFFERENTIATION', 'GOBP_REGULATION_OF_MEGAKARYOCYTE_DIFFERENTIATION', 'GOBP_ESTABLISHMENT_OF_LYMPHOCYTE_POLARITY']	['IFI44L', 'DOCK8', 'LRMDA', 'PARP14', 'DLEU1', 'SLC1A3', 'EPSTI1', 'APBB1IP', 'ST6GAL1', 'CHST11']
TME	Myeloid	Monocytes	['GOBP_NEGATIVE_REGULATION_OF_CD4_POSITIVE_ALPHA_BETA_T_CELL_DIFFERENTIATION', 'GOBP_ANTIGEN_PROCESSING_AND_PRESENTATION_OF_ENDOGENOUS_ANTIGEN', 'GOBP_POSITIVE_REGULATION_OF_T_CELL_MEDIATED_CYTOTOXICITY', 'GOBP_REGULATION_OF_MONOCYTE_DIFFERENTIATION', 'GOBP_NEGATIVE_REGULATION_OF_CD4_POSITIVE_ALPHA_BETA_T_CELL_ACTIVATION']	['SLC11A1', 'SLCO2B1', 'SAT1', 'CD163', 'FYB1', 'LRMDA', 'MSR1', 'LNCAROD', 'C3', 'TBXAS1']
TME	Myeloid	Pro-inflammatory TAMs	['GOBP_ANTIGEN_PROCESSING_AND_PRESENTATION_OF_ENDOGENOUS_ANTIGEN', 'GOBP_POSITIVE_REGULATION_OF_T_CELL_MEDIATED_CYTOTOXICITY', 'GOBP_REGULATION_OF_MONOCYTE_DIFFERENTIATION', 'GOBP_REGULATION_OF_B_CELL_APOPTOTIC_PROCESS', 'GOBP_MHC_CLASS_II_BIOSYNTHETIC_PROCESS']	['APBB1IP', 'DOCK8', 'ST6GAL1', 'CD74', 'SLC1A3', 'LRMDA', 'OLR1', 'SPP1', 'LPCAT2', 'SRGN']
TME	Myeloid	Proliferatve TAMs	['GOBP_REGULATION_OF_RESPIRATORY_BURST', 'GOBP_LEUKOTRIENE_METABOLIC_PROCESS', 'GOBP_LEUKOTRIENE_BIOSYNTHETIC_PROCESS', 'GOBP_REGULATION_OF_GRANULOCYTE_DIFFERENTIATION', 'GOBP_RENAL_VESICLE_DEVELOPMENT']	['LRMDA', 'ARHGAP15', 'DIAPH3', 'FCGBP', 'DOCK8', 'APBB1IP', 'LNCAROD', 'SLC8A1', 'TBXAS1', 'SYK']
TME	Myeloid	RTN1+ TAMs	['GOBP_REGULATION_OF_RESPIRATORY_BURST', 'GOBP_REGULATION_OF_MONOCYTE_DIFFERENTIATION', 'GOBP_ANTIGEN_PROCESSING_AND_PRESENTATION_OF_ENDOGENOUS_ANTIGEN', 'GOBP_POSITIVE_REGULATION_OF_T_CELL_MEDIATED_CYTOTOXICITY', 'GOBP_POSITIVE_REGULATION_OF_CYTOKINE_PRODUCTION_INVOLVED_IN_INFLAMMATORY_RESPONSE']	['LRMDA', 'LNCAROD', 'TBXAS1', 'ARHGAP15', 'USP53', 'SLC8A1', 'FCGBP', 'ATP8B4', 'SFMBT2', 'MSR1']
TME	Myeloid	Resident BAM TAMs	['GOBP_ANTIGEN_PROCESSING_AND_PRESENTATION_OF_ENDOGENOUS_ANTIGEN', 'GOBP_POSITIVE_REGULATION_OF_T_CELL_MEDIATED_CYTOTOXICITY', 'GOBP_NEUTROPHIL_MEDIATED_IMMUNITY', 'GOBP_PEPTIDE_ANTIGEN_ASSEMBLY_WITH_MHC_CLASS_II_PROTEIN_COMPLEX', 'GOBP_PEPTIDE_ANTIGEN_ASSEMBLY_WITH_MHC_PROTEIN_COMPLEX']	['SAT1', 'CD163', 'ACSL1', 'RBM47', 'MSR1', 'SRGN', 'NAMPT', 'LRMDA', 'SLC16A10', 'RAB31']
TME	Myeloid	Resident-TAMs	['GOBP_ANTIGEN_PROCESSING_AND_PRESENTATION_OF_ENDOGENOUS_ANTIGEN', 'GOBP_POSITIVE_REGULATION_OF_T_CELL_MEDIATED_CYTOTOXICITY', 'GOBP_REGULATION_OF_MONOCYTE_DIFFERENTIATION', 'GOBP_REGULATION_OF_ANTIGEN_PROCESSING_AND_PRESENTATION', 'GOBP_REGULATION_OF_GRANULOCYTE_DIFFERENTIATION']	['CD74', 'APOE', 'C3', 'APBB1IP', 'SLCO2B1', 'ST6GAL1', 'C1QB', 'TBXAS1', 'LRMDA', 'DOCK8']
TME	Myeloid	Stress-response TAMs	['GOBP_DE_NOVO_PROTEIN_FOLDING', 'GOBP_PROTEIN_REFOLDING', 'GOBP_CHAPERONE_COFACTOR_DEPENDENT_PROTEIN_REFOLDING', 'GOBP_REGULATION_OF_SPINDLE_ORGANIZATION', 'GOBP_POSITIVE_REGULATION_OF_BLOOD_VESSEL_ENDOTHELIAL_CELL_PROLIFERATION_INVOLVED_IN_SPROUTING_ANGIOGENESIS']	['HK2', 'GBE1', 'HIF1A-AS3', 'HSPA1A', 'HSPH1', 'HIF1A', 'P4HA1', 'UGCG', 'FNDC3B', 'PLIN2']
TME	Neurons (Exc)	Ambiguous (neurons)	['GOBP_INHIBITORY_POSTSYNAPTIC_POTENTIAL', 'GOBP_REGULATION_OF_ALTERNATIVE_MRNA_SPLICING_VIA_SPLICEOSOME', 'GOBP_ALTERNATIVE_MRNA_SPLICING_VIA_SPLICEOSOME', 'GOBP_NEURONAL_ACTION_POTENTIAL', 'GOBP_POSITIVE_REGULATION_OF_CIRCADIAN_RHYTHM']	['MEG3', 'CSMD1', 'RBFOX1', 'NRG3', 'SYT1', 'ROBO2', 'KCNIP4', 'NRXN1', 'OPCML', 'CTNNA2']
TME	Neurons (Exc)	Exc L2-3 IT	['GOBP_RESPONSE_TO_ACIDIC_PH', 'GOBP_SENSORY_PERCEPTION_OF_TASTE', 'GOBP_PROTEIN_HETEROOLIGOMERIZATION', 'GOBP_NEURONAL_ACTION_POTENTIAL', 'GOBP_OOCYTE_MATURATION']	['KCNIP4', 'HS6ST3', 'MEG3', 'CSMD1', 'DLGAP2', 'RBFOX1', 'SYN3', 'IQCJ-SCHIP1', 'LRRTM4', 'AC011287.1']
TME	Neurons (Exc)	Exc L4 IT	['GOBP_QUATERNARY_AMMONIUM_GROUP_TRANSPORT', 'GOBP_POSITIVE_REGULATION_OF_MULTICELLULAR_ORGANISM_GROWTH', 'GOBP_MUSCLE_CELL_CELLULAR_HOMEOSTASIS', 'GOBP_PROTEIN_HETEROOLIGOMERIZATION', 'GOBP_POST_EMBRYONIC_ANIMAL_MORPHOGENESIS']	['TSHZ2', 'PTPRT', 'RMST', 'PLCH1', 'RALYL', 'KCNIP4', 'MGAT4C', 'CNTN5', 'DPP10', 'IQCJ-SCHIP1']
TME	Neurons (Exc)	Exc L4-5 IT	['GOBP_PROTEIN_HETEROOLIGOMERIZATION', 'GOBP_RESPONSE_TO_ACIDIC_PH', 'GOBP_T_HELPER_17_CELL_DIFFERENTIATION', 'GOBP_T_CELL_LINEAGE_COMMITMENT', 'GOBP_CD4_POSITIVE_OR_CD8_POSITIVE_ALPHA_BETA_T_CELL_LINEAGE_COMMITMENT']	['KCNIP4', 'RALYL', 'SYT1', 'FSTL4', 'IQCJ-SCHIP1', 'OPCML', 'AGBL4', 'RYR2', 'PTPRT', 'CNTN5']
TME	Neurons (Exc)	Exc L5 ET	['GOBP_RESPONSE_TO_ACIDIC_PH', 'GOBP_MICROTUBULE_NUCLEATION', 'GOBP_CELLULAR_RESPONSE_TO_VITAMIN_D', 'GOBP_NEURONAL_ACTION_POTENTIAL', 'GOBP_CIRCADIAN_SLEEP_WAKE_CYCLE']	['ROBO2', 'ASIC2', 'DPP10', 'STXBP5L', 'KCNIP4', 'GRIK2', 'NRG1', 'GRM8', 'MEG3', 'CACNA2D3']
TME	Neurons (Exc)	Exc L5-6 NP	['GOBP_RESPONSE_TO_ACIDIC_PH', 'GOBP_POSITIVE_REGULATION_OF_CIRCADIAN_RHYTHM', 'GOBP_POSITIVE_REGULATION_OF_MULTICELLULAR_ORGANISM_GROWTH', 'GOBP_EPITHELIAL_STRUCTURE_MAINTENANCE', 'GOBP_POST_EMBRYONIC_ANIMAL_ORGAN_DEVELOPMENT']	['ZNF385D', 'ASIC2', 'TSHZ2', 'AC068587.4', 'HTR2C', 'MEG3', 'DPP10', 'SNTG1', 'RBFOX1', 'MGAT4C']
TME	Neurons (Exc)	Exc L6 Car3	['GOBP_NEURONAL_ACTION_POTENTIAL', 'GOBP_RESPONSE_TO_ACIDIC_PH', 'GOBP_INHIBITORY_POSTSYNAPTIC_POTENTIAL', 'GOBP_NEURON_FATE_SPECIFICATION', 'GOBP_POSITIVE_REGULATION_OF_MULTICELLULAR_ORGANISM_GROWTH']	['KCNIP4', 'ERC2', 'TMEM132D', 'SYT1', 'ZNF804B', 'SORBS2', 'KCTD16', 'RGS12', 'CADPS', 'MEG3']
TME	Neurons (Exc)	Exc L6 IT	['GOBP_RESPONSE_TO_ACIDIC_PH', 'GOBP_REGULATION_OF_VASCULOGENESIS', 'GOBP_INHIBITORY_POSTSYNAPTIC_POTENTIAL', 'GOBP_KERATINIZATION', 'GOBP_REGULATION_OF_VENTRICULAR_CARDIAC_MUSCLE_CELL_MEMBRANE_REPOLARIZATION']	['MEG3', 'DPP10', 'RALYL', 'CTNNA2', 'KCNIP4', 'SYT1', 'RYR2', 'CSMD1', 'RBFOX1', 'STXBP5L']
TME	Neurons (Exc)	Exc L6CT	['GOBP_RESPONSE_TO_ACIDIC_PH', 'GOBP_MEMBRANE_REPOLARIZATION_DURING_VENTRICULAR_CARDIAC_MUSCLE_CELL_ACTION_POTENTIAL', 'GOBP_MESENCHYMAL_TO_EPITHELIAL_TRANSITION', 'GOBP_REGULATION_OF_STEROID_HORMONE_BIOSYNTHETIC_PROCESS', 'GOBP_INHIBITORY_POSTSYNAPTIC_POTENTIAL']	['DPP10', 'ASIC2', 'KIAA1217', 'RALYL', 'FRMPD4', 'CLSTN2', 'HS3ST4', 'MEG3', 'RYR2', 'CSMD1']
TME	Neurons (Exc)	Exc L6b	['GOBP_INHIBITORY_POSTSYNAPTIC_POTENTIAL', 'GOBP_RESPONSE_TO_ACIDIC_PH', 'GOBP_RELAXATION_OF_CARDIAC_MUSCLE', 'GOBP_POSITIVE_REGULATION_OF_CIRCADIAN_RHYTHM', 'GOBP_PROTEIN_NITROSYLATION']	['ROBO2', 'KIAA1217', 'DPP10', 'FRMPD4', 'CACNA2D3', 'SYT1', 'FAM155A', 'MDGA2', 'KALRN', 'RALYL']
TME	Neurons (Inh)	Inh Chandelier	['GOBP_NEURONAL_ACTION_POTENTIAL', 'GOBP_KERATINIZATION', 'GOBP_INHIBITORY_POSTSYNAPTIC_POTENTIAL', 'GOBP_ADAPTATION_OF_SIGNALING_PATHWAY', 'GOBP_RESPONSE_TO_GLUCAGON']	['ZNF385D', 'CNTN5', 'DPP10', 'THSD7A', 'FSTL5', 'DLGAP2', 'RORA', 'ALK', 'DLGAP1', 'TENM4']
TME	Neurons (Inh)	Inh LAMP5	['GOBP_KERATINIZATION', 'GOBP_INHIBITORY_POSTSYNAPTIC_POTENTIAL', 'GOBP_PROTEIN_HETEROOLIGOMERIZATION', 'GOBP_RESPONSE_TO_INTERLEUKIN_6', 'GOBP_LYMPHOID_PROGENITOR_CELL_DIFFERENTIATION']	['GRIP1', 'SGCZ', 'GRIK1', 'FGF13', 'PTPRT', 'ADARB2', 'GRIN2A', 'SYT1', 'FGF14', 'MYO16']
TME	Neurons (Inh)	Inh PAX6	['GOBP_INHIBITORY_POSTSYNAPTIC_POTENTIAL', 'GOBP_KERATINIZATION', 'GOBP_PROTEIN_HETEROOLIGOMERIZATION', 'GOBP_PHOSPHATIDYLSERINE_METABOLIC_PROCESS', 'GOBP_SENSORY_PERCEPTION_OF_TASTE']	['ADARB2', 'GRIP1', 'GRIK2', 'RBMS3', 'ZNF385D', 'ROBO2', 'CNTNAP2', 'GABRG3', 'SORCS3', 'SYT1']
TME	Neurons (Inh)	Inh PVALB	['GOBP_NEURONAL_ACTION_POTENTIAL', 'GOBP_INHIBITORY_POSTSYNAPTIC_POTENTIAL', 'GOBP_KERATINIZATION', 'GOBP_RESPONSE_TO_GLUCAGON', 'GOBP_CARTILAGE_CONDENSATION']	['KIAA1217', 'ZNF385D', 'CNTNAP2', 'KCNC2', 'NXPH1', 'SLIT2', 'GRIP1', 'DLGAP1', 'TENM2', 'ERBB4']
TME	Neurons (Inh)	Inh RELN	['GOBP_NEURONAL_ACTION_POTENTIAL', 'GOBP_INHIBITORY_POSTSYNAPTIC_POTENTIAL', 'GOBP_KERATINIZATION', 'GOBP_REGULATION_OF_MYOTUBE_DIFFERENTIATION', 'GOBP_PROTEIN_HETEROOLIGOMERIZATION']	['ADARB2', 'CNTN5', 'GRIK2', 'FSTL5', 'INPP4B', 'RGS12', 'CNTNAP2', 'ZNF385D', 'CXCL14', 'DAB1']
TME	Neurons (Inh)	Inh SST	['GOBP_KERATINIZATION', 'GOBP_RESPONSE_TO_GLUCAGON', 'GOBP_PROTEIN_HETEROOLIGOMERIZATION', 'GOBP_INHIBITORY_POSTSYNAPTIC_POTENTIAL', 'GOBP_NEURONAL_ACTION_POTENTIAL']	['GRIK1', 'ROBO2', 'KIAA1217', 'SYNPR', 'XKR4', 'GRIK2', 'NXPH1', 'GRIP1', 'KIF26B', 'RBFOX1']
TME	Neurons (Inh)	Inh SST (Chodl)	['GOBP_INHIBITORY_POSTSYNAPTIC_POTENTIAL', 'GOBP_KERATINIZATION', 'GOBP_NEGATIVE_REGULATION_OF_MICROTUBULE_POLYMERIZATION_OR_DEPOLYMERIZATION', 'GOBP_REGULATION_OF_MICROTUBULE_DEPOLYMERIZATION', 'GOBP_ASYMMETRIC_CELL_DIVISION']	['NPY', 'GRIK1', 'MPPED2', 'TMTC1', 'NOS1', 'SOX6', 'GRIP1', 'PLCB1', 'TMEM132D', 'SST']
TME	Neurons (Inh)	Inh VIP	['GOBP_NEURONAL_ACTION_POTENTIAL', 'GOBP_KERATINIZATION', 'GOBP_ANATOMICAL_STRUCTURE_ARRANGEMENT', 'GOBP_RESPONSE_TO_ACIDIC_PH', 'GOBP_PROTEIN_HETEROOLIGOMERIZATION']	['ADARB2', 'SYNPR', 'GALNTL6', 'ROBO2', 'ERBB4', 'RGS12', 'SNTG1', 'SNHG14', 'CNTNAP2', 'CHRM3']
TME	OPCs	OPCs	['GOBP_POSITIVE_REGULATION_OF_CIRCADIAN_RHYTHM', 'GOBP_CIRCADIAN_SLEEP_WAKE_CYCLE', 'GOBP_CARTILAGE_CONDENSATION', 'GOBP_CELL_AGGREGATION', 'GOBP_CEREBELLAR_CORTEX_FORMATION']	['PTPRZ1', 'TNR', 'LHFPL3', 'PCDH15', 'VCAN', 'MEGF11', 'SOX6', 'LUZP2', 'LRRC4C', 'NRCAM']
TME	OPCs	OPCs (differentiating)	['GOBP_CIRCADIAN_SLEEP_WAKE_CYCLE', 'GOBP_REGULATION_OF_LEUKOCYTE_TETHERING_OR_ROLLING', 'GOBP_POSITIVE_REGULATION_OF_STEM_CELL_DIFFERENTIATION', 'GOBP_REGULATION_OF_FERTILIZATION', 'GOBP_CARDIOBLAST_DIFFERENTIATION']	['FRY', 'LINC01170', 'CNTN1', 'TNIK', 'KCTD8', 'PTN', 'TMEM132B', 'SGCZ', 'LINC00511', 'PCDH7']
TME	Oligodendrocytes	Ambiguous (oligo.)	['GOBP_CIRCADIAN_SLEEP_WAKE_CYCLE', 'GOBP_CELLULAR_RESPONSE_TO_COPPER_ION', 'GOBP_SYNAPTIC_TRANSMISSION_DOPAMINERGIC', 'GOBP_APOPTOTIC_PROCESS_INVOLVED_IN_MORPHOGENESIS', 'GOBP_REGULATION_OF_HYDROGEN_PEROXIDE_METABOLIC_PROCESS']	['CDH19', 'CRYAB', 'BCAS1', 'SELENOP', 'PTPN13', 'CNTNAP4', 'GALNT15', 'LINC02821', 'SOX2-OT', 'SEMA3C']
TME	Oligodendrocytes	Oligodendrocytes 1	['GOBP_CIRCADIAN_SLEEP_WAKE_CYCLE', 'GOBP_SYNAPTIC_TRANSMISSION_DOPAMINERGIC', 'GOBP_APOPTOTIC_PROCESS_INVOLVED_IN_MORPHOGENESIS', 'GOBP_KERATINIZATION', 'GOBP_REGULATION_OF_HYDROGEN_PEROXIDE_METABOLIC_PROCESS']	['MOBP', 'APOD', 'CRYAB', 'BCAS1', 'SOX2-OT', 'ERBB4', 'OPALIN', 'AC012494.1', 'PTPRD', 'NLGN1']
TME	Oligodendrocytes	Oligodendrocytes 2	['GOBP_REGULATION_OF_VENTRICULAR_CARDIAC_MUSCLE_CELL_MEMBRANE_REPOLARIZATION', 'GOBP_SYNAPTIC_TRANSMISSION_DOPAMINERGIC', 'GOBP_CIRCADIAN_SLEEP_WAKE_CYCLE', 'GOBP_GROOMING_BEHAVIOR', 'GOBP_ORGANISM_EMERGENCE_FROM_PROTECTIVE_STRUCTURE']	['MOBP', 'AC008571.2', 'CNTNAP4', 'BCAS1', 'AC012494.1', 'AC090015.1', 'PTPRD', 'SOX2-OT', 'PDE1A', 'RASGRF2']
TME	Vascular-associated	Ambiguous (vascular)	['GOBP_POSITIVE_REGULATION_OF_CIRCADIAN_RHYTHM', 'GOBP_PROTON_MOTIVE_FORCE_DRIVEN_ATP_SYNTHESIS', 'GOBP_NUCLEAR_TRANSCRIBED_MRNA_CATABOLIC_PROCESS', 'GOBP_NUCLEAR_TRANSCRIBED_MRNA_CATABOLIC_PROCESS_DEADENYLATION_DEPENDENT_DECAY', 'GOBP_NEGATIVE_REGULATION_OF_INTERLEUKIN_8_PRODUCTION']	['RBMS3', 'IGFBP7', 'PTPRG', 'TIMP3', 'LHFPL6', 'COBLL1', 'EPAS1', 'CALD1', 'PTPRM', 'LAMA2']
TME	Vascular-associated	Endothelial (CNA-associated)	['GOBP_REGULATION_OF_BICELLULAR_TIGHT_JUNCTION_ASSEMBLY', 'GOBP_POSITIVE_REGULATION_OF_CIRCADIAN_RHYTHM', 'GOBP_PROTON_MOTIVE_FORCE_DRIVEN_ATP_SYNTHESIS', 'GOBP_REGULATION_OF_HISTONE_DEACETYLATION', 'GOBP_INTERMEDIATE_FILAMENT_ORGANIZATION']	['IGFBP7', 'VWF', 'PTPRG', 'PTPRZ1', 'EGFR', 'GALNT18', 'ABCB1', 'ANGPT2', 'SPARC', 'PLEKHG1']
TME	Vascular-associated	Endothelial (Other)	['GOBP_HYPOTHALAMUS_DEVELOPMENT', 'GOBP_SURFACTANT_HOMEOSTASIS', 'GOBP_SEMAPHORIN_PLEXIN_SIGNALING_PATHWAY_INVOLVED_IN_NEURON_PROJECTION_GUIDANCE', 'GOBP_REGULATION_OF_BICELLULAR_TIGHT_JUNCTION_ASSEMBLY', 'GOBP_T_HELPER_1_CELL_DIFFERENTIATION']	['HSPG2', 'VWF', 'COL4A2', 'IGFBP7', 'FLT1', 'ANGPT2', 'COL4A1', 'ADGRF5', 'PLEKHG1', 'NOTCH4']
TME	Vascular-associated	Endothelial (arteriole)	['GOBP_REGULATION_OF_MITOTIC_CELL_CYCLE_SPINDLE_ASSEMBLY_CHECKPOINT', 'GOBP_T_HELPER_1_CELL_DIFFERENTIATION', 'GOBP_ERYTHROCYTE_DEVELOPMENT', 'GOBP_REGULATION_OF_EPITHELIAL_CELL_DIFFERENTIATION_INVOLVED_IN_KIDNEY_DEVELOPMENT', 'GOBP_REGULATION_OF_PROTEIN_EXPORT_FROM_NUCLEUS']	['MECOM', 'RBMS3', 'VWF', 'EPAS1', 'PTPRG', 'PTPRB', 'ARL15', 'ERG', 'PTPRM', 'PECAM1']
TME	Vascular-associated	Endothelial (capillary)	['GOBP_HISTONE_H3_ACETYLATION', 'GOBP_ERYTHROCYTE_DEVELOPMENT', 'GOBP_HYPOTHALAMUS_DEVELOPMENT', 'GOBP_ACTIN_FILAMENT_BASED_TRANSPORT', 'GOBP_REGULATION_OF_EPITHELIAL_CELL_DIFFERENTIATION_INVOLVED_IN_KIDNEY_DEVELOPMENT']	['ABCB1', 'ATP10A', 'MECOM', 'EPAS1', 'VWF', 'PTPRG', 'MYRIP', 'PTPRB', 'COBLL1', 'ERG']
TME	Vascular-associated	Endothelial (venule)	['GOBP_T_HELPER_1_CELL_DIFFERENTIATION', 'GOBP_ERYTHROCYTE_DEVELOPMENT', 'GOBP_REGULATION_OF_BICELLULAR_TIGHT_JUNCTION_ASSEMBLY', 'GOBP_AMINE_CATABOLIC_PROCESS', 'GOBP_POSITIVE_REGULATION_OF_SMOOTH_MUSCLE_CELL_DIFFERENTIATION']	['ABCB1', 'VWF', 'EPAS1', 'PLEKHG1', 'FLT1', 'RBMS3', 'MECOM', 'ERG', 'PTPRG', 'ANO2']
TME	Vascular-associated	Pericytes 1	['GOBP_NEGATIVE_REGULATION_OF_MUSCLE_CONTRACTION', 'GOBP_PROTEIN_ACTIVATION_CASCADE', 'GOBP_RELAXATION_OF_CARDIAC_MUSCLE', 'GOBP_RELAXATION_OF_MUSCLE', 'GOBP_PHOSPHATIDIC_ACID_METABOLIC_PROCESS']	['IGFBP7', 'EBF1', 'CALD1', 'PRKG1', 'FN1', 'COBLL1', 'COL4A2', 'ITGA1', 'RBMS3', 'SLC38A11']
TME	Vascular-associated	Pericytes 2	['GOBP_PHOSPHATIDIC_ACID_METABOLIC_PROCESS', 'GOBP_PROTON_MOTIVE_FORCE_DRIVEN_ATP_SYNTHESIS', 'GOBP_POSITIVE_REGULATION_OF_CIRCADIAN_RHYTHM', 'GOBP_REGULATION_OF_HISTONE_DEACETYLATION', 'GOBP_CIRCADIAN_SLEEP_WAKE_CYCLE']	['IGFBP7', 'COL4A1', 'CALD1', 'FN1', 'PTPRZ1', 'LHFPL6', 'RBMS3', 'COL4A2', 'SOX5', 'PTPRG']
TME	Vascular-associated	VLMC	['GOBP_REGULATION_OF_MITOTIC_CELL_CYCLE_SPINDLE_ASSEMBLY_CHECKPOINT', 'GOBP_MIDDLE_EAR_MORPHOGENESIS', 'GOBP_REGULATION_OF_CELL_CYCLE_CHECKPOINT', 'GOBP_CARDIAC_MYOFIBRIL_ASSEMBLY', 'GOBP_PROTEIN_ACTIVATION_CASCADE']	['LAMA2', 'RBMS3', 'SVIL', 'PARD3', 'RORA', 'BICC1', 'AC092957.1', 'COL1A2', 'F3', 'LINC01088']

### Sheet: Table S6
genes	coarse_cell_states	granular_cell_states
PLXDC2	Macrophages	Macrophages
VEGFA	Hypoxic,Gliosis-like	Hypoxic 1,Gliosis-like,Hypoxic 2
PTPRC	Lymphocytes	Lymphocytes
CENPF	Proliferative	Proliferative NPC-OPC-like
ST18	Oligodendrocytes	Oligodendrocytes
GLCCI1	OPC-NPC-like	OPC-NPC-like 1
NRG3	Astrocytes	Astrocytes,Neurons (Inh),Neurons (Exc)
SATB2	Neurons (Exc)
SNTG1	OPC-neuronal-like	OPC-neuronal-like
PTPRZ1	AC-progenitor-like,AC-gliosis-like,OPC-like	AC progenitor-like 1
LRRC7	OPCs	OPCs
GRIP1	Neurons (Inh)	Neurons (Inh)
COBLL1	Vascular-associated
KCNH7	NPC-neuronal-like	NPC-neuronal-like 2,NPC-neuronal-like 5,NPC-neuronal-like 3
GFAP	AC-progenitor-like	AC progenitor-like 2,AC-gliosis-like 2
CNTNAP2	Neurons (Inh)	Neurons (Inh),Undefined
RBMS3	Vascular-associated	Vascular-associated
KCND2	OPC-neuronal-like	OPC-like 2,OPC-NPC-like 3,OPC-neuronal-like,OPC-like 5
SLC44A1	Oligodendrocytes	Oligodendrocytes
TNR	OPCs	OPCs
RYR2	Neurons (Exc)	Neurons (Exc)
DIAPH3	Proliferative	Proliferative AC-OPC-like
GPC5	Astrocytes	Astrocytes
DLL3	OPC-NPC-like
CADM2	OPC-like	OPC-NPC-like 2
CLU	AC-gliosis-like
SLC8A1	Macrophages	Macrophages
NFIA	NPC-neuronal-like	NPC-neuronal-like 3
NAMPT	Gliosis-like	Gliosis-like
ARHGAP15	Lymphocytes	Lymphocytes
BNIP3L	Hypoxic	Hypoxic 1
DCC	OPC-neuronal-like
NPAS3	AC-progenitor-like	AC progenitor-like 1
RFX4	AC-progenitor-like	AC progenitor-like 2
TACC1	Vascular-associated	Vascular-associated
CSMD1	OPC-like	OPC-like 2,Undefined
ZNF385D	Neurons (Inh)
GRID2	OPC-like	OPC-like 3,OPC-like 5
NRXN1	OPC-neuronal-like	OPC-like 2
IGFBP7	Vascular-associated	Vascular-associated
GRIK1	Neurons (Inh)
PTGDS	Astrocytes	Astrocytes,NPC-neuronal-like 4
NRCAM	AC-gliosis-like	AC-gliosis-like 1
MYT1L	NPC-neuronal-like	NPC-neuronal-like 1,NPC-neuronal-like 5
DSCAM	OPC-NPC-like	OPC-NPC-like 1
PCDH15	OPCs	OPCs
SLC1A2	Astrocytes	Astrocytes
NOVA1	OPC-like,OPC-NPC-like
FRMD4A	Macrophages	Macrophages
GBE1	Gliosis-like
PTPRO	OPC-neuronal-like
SOX6	OPC-like,OPC-NPC-like	OPC-like 4
SYT1	Neurons (Exc)	Neurons (Exc)
STMN2	NPC-neuronal-like	NPC-neuronal-like 1
PTPRN2	OPC-neuronal-like
ADAMTS9	AC-gliosis-like
SMOC1	OPCs
PTPRM	Vascular-associated	Vascular-associated
DPYD	Gliosis-like
ASPM	Proliferative	Proliferative AC-OPC-like
RALYL	Neurons (Exc)	Neurons (Exc)
KHDRBS3	Neurons (Exc)	Neurons (Exc)
CTNNA3	Oligodendrocytes	Oligodendrocytes
SLC24A2	Oligodendrocytes
EZH2	Proliferative	Proliferative AC-OPC-like
ACSS3	AC-gliosis-like
SOX4	NPC-neuronal-like	NPC-neuronal-like 2
OPCML	OPCs	OPCs
PARP8	Lymphocytes	Lymphocytes
LHFPL6	Vascular-associated
GRIK2	OPC-NPC-like	OPC-NPC-like 1
MAP7	Oligodendrocytes
TOP2A	Proliferative	Proliferative AC-OPC-like
SIPA1L1	AC-gliosis-like
SLC1A3	Macrophages	Astrocytes,AC progenitor-like 1
IL1RAPL1	Oligodendrocytes	Oligodendrocytes
ADGRV1	Astrocytes	AC progenitor-like 3
CCSER1	Neurons (Inh)	Neurons (Inh)
IMMP2L	Gliosis-like	Hypoxic 2
LRMDA	Macrophages	Macrophages
KCNIP4	Neurons (Exc)	OPC-like 1
TRIM56	Gliosis-like
IGFBP5	Hypoxic	Hypoxic 2
NEDD4L	NPC-neuronal-like
DTNA	AC-progenitor-like
KAZN	Neurons (Inh)	Neurons (Inh)
LRRC4C	OPCs
SMC4	Proliferative	Proliferative AC-OPC-like
LIFR	AC-progenitor-like
ADM	Hypoxic
HILPDA	Hypoxic	Hypoxic 1
MEF2A	Macrophages	Macrophages
AKAP12	Hypoxic	Hypoxic 1,Gliosis-like
CFAP54		AC-gliosis-like 2
CREB5		AC progenitor-like 4
DGKB		OPC-NPC-like 2
RYR3		AC progenitor-like 1
THSD7A		NPC-neuronal-like 3
PLP1		NPC-neuronal-like 4
CNTNAP3B		AC-gliosis-like 1
COL1A2		Proliferative nIPC-like
LHFPL3		OPC-like 2,OPC-like 1
TMOD1		AC-gliosis-like 3
SLAIN1		NPC-neuronal-like 2
MT3		AC-gliosis-like 4
BHLHE22		NPC-neuronal-like 1
SCN7A		AC progenitor-like 3
EEPD1		AC progenitor-like 2
BCAS1		OPC-like 4
SCFD2		OPC-like 1,OPC-like 3
HDAC9		NPC-neuronal-like 5
CAND1		OPC-NPC-like 3
TNS3		OPC-like 4
COL20A1		OPC-like 3
GAPDH		AC-gliosis-like 4
EGFR		AC progenitor-like 1
SKAP1		Lymphocytes
ERBB4		NPC-neuronal-like 5
MBP		Oligodendrocytes,Undefined
2025-03-01		OPC-NPC-like 1
SLC4A4		AC-gliosis-like 1,AC progenitor-like 3
SLC7A11		AC progenitor-like 4
NEGR1		OPC-like 5
FOXG1		Proliferative nIPC-like
NTRK2		AC progenitor-like 2
HES6		OPC-NPC-like 2
VOPP1		Gliosis-like
COL5A3		AC-gliosis-like 3
RBFOX1		Undefined,NPC-neuronal-like 4
DOCK8		Macrophages
MKI67		Proliferative NPC-OPC-like
MET		OPC-NPC-like 3
EEF1A1		AC-gliosis-like 4
NRXN3		OPC-like 1
NFIB		NPC-neuronal-like 5
PCDH9		OPCs,OPC-like 1
HIVEP3		AC-gliosis-like 1
CELF2		Neurons (Exc)
ROBO2		Undefined
PLXNA2		NPC-neuronal-like 1
CACNA2D1		NPC-neuronal-like 3
FAT3		AC progenitor-like 3
EBF1		Vascular-associated
CHL1		OPC-neuronal-like
GAD1		Neurons (Inh)
CST3		AC progenitor-like 1
FOXP2		OPC-NPC-like 2
GLIS3		Gliosis-like
KIAA1211		OPC-like 3
IQGAP2		AC progenitor-like 4
PDGFRA		OPC-like 3
TPD52L1		Astrocytes
CHSY3		AC progenitor-like 3
GRIA1		AC-gliosis-like 3
IGF2BP3		Proliferative nIPC-like
PCDH11X		OPC-like 5
PKP4		OPC-like 4
KIRREL3		NPC-neuronal-like 4
FGF14		OPC-neuronal-like
KCNN3		AC progenitor-like 2
PDZD2		AC progenitor-like 3
GALNT13		OPC-NPC-like 1
SORBS1		AC-gliosis-like 3
CCDC102B		AC-gliosis-like 1
BACH2		AC progenitor-like 4
IKZF1		Lymphocytes
CHRM3		OPC-NPC-like 3
LSAMP		OPC-like 4
GRIN2B		OPC-neuronal-like
NXPH1		OPC-like 2
PIP4K2A		Oligodendrocytes
KIAA1217		AC-gliosis-like 3
VIM		Hypoxic 1,AC-gliosis-like 4
RND3		NPC-neuronal-like 3
DCLK2		Proliferative nIPC-like,NPC-neuronal-like 2
ADARB2		OPCs
ARHGAP26		AC-gliosis-like 1
TUBA1A		NPC-neuronal-like 4
ARHGAP24		OPC-NPC-like 1
AGBL4		AC-gliosis-like 2
DAB1		NPC-neuronal-like 1
SEMA5A		OPC-like 1
SPARCL1		AC progenitor-like 2
PDZRN3		Proliferative nIPC-like
ACTB		NPC-neuronal-like 4
MEIS2		NPC-neuronal-like 2
ANLN		Proliferative AC-OPC-like
SORCS3		Hypoxic 2
LRRTM4		AC-gliosis-like 3
ZNF804A		OPC-NPC-like 2
PLXNA4		NPC-neuronal-like 1
DNAH6		AC-gliosis-like 2
DLGAP1		OPC-NPC-like 2
ARL6IP1		Proliferative NPC-OPC-like
DPP10		Undefined
SOX2		Proliferative NPC-OPC-like
XYLT1		OPC-like 2
KALRN		NPC-neuronal-like 2
DBI		AC-gliosis-like 4
DNAH7		AC-gliosis-like 2
NFASC		OPC-like 4
CDK6		OPC-neuronal-like
SETBP1		NPC-neuronal-like 3
SOX5		OPC-like 5
NDRG1		Hypoxic 1
TRIM2		Hypoxic 2
SERPINE1		Gliosis-like
CLOCK		OPC-like 3
DPP6		AC progenitor-like 4
ROBO1		NPC-neuronal-like 5
NTNG1		OPC-like 5
MMP16		OPC-NPC-like 3
IGFBP2		Hypoxic 2
LRRN1		Proliferative NPC-OPC-like
GRIA3		Proliferative nIPC-like
TMSB4X		AC-gliosis-like 4
PRKCH		Lymphocytes
HIP1		Proliferative NPC-OPC-like
TMEM232		AC-gliosis-like 2
GCFC2		OPC-NPC-like 3
FOXP1		Vascular-associated
TRIO		AC progenitor-like 4

### Sheet: Table S7
tumour_batch	tumour_individual_niche	tumour_recurrent_niche_cluster	tumour_recurrent_niche_ID
sp_batchAT10	AT10_0	1	Dev-like (AC)
sp_batchAT10	AT10_1	15	Gliosis
sp_batchAT10	AT10_10	3	White matter
sp_batchAT10	AT10_11	14	Immune (TAMs)
sp_batchAT10	AT10_12	12	Immune (resident)
sp_batchAT10	AT10_13	5	Hypoxic 1
sp_batchAT10	AT10_14	0	Vasculature
sp_batchAT10	AT10_15	10	Grey matter
sp_batchAT10	AT10_2	6	Dev-like (OPC)
sp_batchAT10	AT10_3	18	Gliosis (diffuse)
sp_batchAT10	AT10_4	3	White matter
sp_batchAT10	AT10_5	6	Dev-like (OPC)
sp_batchAT10	AT10_6	4	Proliferative
sp_batchAT10	AT10_7	15	Gliosis
sp_batchAT10	AT10_8	11	Gliosis transition
sp_batchAT10	AT10_9	16	Gliosis transition
sp_batchAT11	AT11_0	11	Gliosis transition
sp_batchAT11	AT11_1	1	Dev-like (AC)
sp_batchAT11	AT11_10	14	Immune (TAMs)
sp_batchAT11	AT11_11	10	Grey matter
sp_batchAT11	AT11_12	4	Proliferative
sp_batchAT11	AT11_13	2	Astrocyte rich
sp_batchAT11	AT11_14	8	Dev-like (Neuron)
sp_batchAT11	AT11_15	5	Hypoxic 1
sp_batchAT11	AT11_2	3	White matter
sp_batchAT11	AT11_3	6	Dev-like (OPC)
sp_batchAT11	AT11_4	7	Pial layer
sp_batchAT11	AT11_5	0	Vasculature
sp_batchAT11	AT11_6	2	Astrocyte rich
sp_batchAT11	AT11_7	7	Pial layer
sp_batchAT11	AT11_8	0	Vasculature
sp_batchAT11	AT11_9	6	Dev-like (OPC)
sp_batchAT12	AT12_0	17	Hypoxic 1
sp_batchAT12	AT12_1	11	Gliosis transition
sp_batchAT12	AT12_10	4	Proliferative
sp_batchAT12	AT12_11	10	Grey matter
sp_batchAT12	AT12_12	1	Dev-like (AC)
sp_batchAT12	AT12_13	0	Vasculature
sp_batchAT12	AT12_14	7	Pial layer
sp_batchAT12	AT12_15	14	Immune (TAMs)
sp_batchAT12	AT12_2	0	Vasculature
sp_batchAT12	AT12_3	15	Gliosis
sp_batchAT12	AT12_4	1	Dev-like (AC)
sp_batchAT12	AT12_5	5	Hypoxic 1
sp_batchAT12	AT12_6	10	Grey matter
sp_batchAT12	AT12_7	0	Vasculature
sp_batchAT12	AT12_8	3	White matter
sp_batchAT12	AT12_9	10	Grey matter
sp_batchAT13	AT13_0	3	White matter
sp_batchAT13	AT13_1	14	Immune (TAMs)
sp_batchAT13	AT13_10	10	Grey matter
sp_batchAT13	AT13_11	0	Vasculature
sp_batchAT13	AT13_12	10	Grey matter
sp_batchAT13	AT13_13	3	White matter
sp_batchAT13	AT13_14	10	Grey matter
sp_batchAT13	AT13_15	15	Gliosis
sp_batchAT13	AT13_2	3	White matter
sp_batchAT13	AT13_3	1	Dev-like (AC)
sp_batchAT13	AT13_4	10	Grey matter
sp_batchAT13	AT13_5	2	Astrocyte rich
sp_batchAT13	AT13_6	18	Gliosis (diffuse)
sp_batchAT13	AT13_7	13	Gliosis (diffuse)
sp_batchAT13	AT13_8	7	Pial layer
sp_batchAT13	AT13_9	17	Hypoxic 1
sp_batchAT14	AT14_0	17	Hypoxic 1
sp_batchAT14	AT14_1	12	Immune (resident)
sp_batchAT14	AT14_10	1	Dev-like (AC)
sp_batchAT14	AT14_11	15	Gliosis
sp_batchAT14	AT14_12	0	Vasculature
sp_batchAT14	AT14_13	1	Dev-like (AC)
sp_batchAT14	AT14_14	3	White matter
sp_batchAT14	AT14_15	11	Gliosis transition
sp_batchAT14	AT14_2	1	Dev-like (AC)
sp_batchAT14	AT14_3	5	Hypoxic 1
sp_batchAT14	AT14_4	7	Pial layer
sp_batchAT14	AT14_5	18	Gliosis (diffuse)
sp_batchAT14	AT14_6	14	Immune (TAMs)
sp_batchAT14	AT14_7	3	White matter
sp_batchAT14	AT14_8	0	Vasculature
sp_batchAT14	AT14_9	4	Proliferative
sp_batchAT15	AT15_0	3	White matter
sp_batchAT15	AT15_1	4	Proliferative
sp_batchAT15	AT15_10	5	Hypoxic 1
sp_batchAT15	AT15_11	1	Dev-like (AC)
sp_batchAT15	AT15_12	8	Dev-like (Neuron)
sp_batchAT15	AT15_13	10	Grey matter
sp_batchAT15	AT15_14	7	Pial layer
sp_batchAT15	AT15_15	10	Grey matter
sp_batchAT15	AT15_2	1	Dev-like (AC)
sp_batchAT15	AT15_3	10	Grey matter
sp_batchAT15	AT15_4	8	Dev-like (Neuron)
sp_batchAT15	AT15_5	0	Vasculature
sp_batchAT15	AT15_6	2	Astrocyte rich
sp_batchAT15	AT15_7	15	Gliosis
sp_batchAT15	AT15_8	0	Vasculature
sp_batchAT15	AT15_9	4	Proliferative
sp_batchAT3	AT3_0	5	Hypoxic 1
sp_batchAT3	AT3_1	14	Immune (TAMs)
sp_batchAT3	AT3_10	0	Vasculature
sp_batchAT3	AT3_11	2	Astrocyte rich
sp_batchAT3	AT3_12	10	Grey matter
sp_batchAT3	AT3_13	1	Dev-like (AC)
sp_batchAT3	AT3_14	0	Vasculature
sp_batchAT3	AT3_15	4	Proliferative
sp_batchAT3	AT3_2	7	Pial layer
sp_batchAT3	AT3_3	6	Dev-like (OPC)
sp_batchAT3	AT3_4	1	Dev-like (AC)
sp_batchAT3	AT3_5	18	Gliosis (diffuse)
sp_batchAT3	AT3_6	15	Gliosis
sp_batchAT3	AT3_7	11	Gliosis transition
sp_batchAT3	AT3_8	17	Hypoxic 1
sp_batchAT3	AT3_9	16	Gliosis transition
sp_batchAT4	AT4_0	15	Gliosis
sp_batchAT4	AT4_1	17	Hypoxic 1
sp_batchAT4	AT4_10	6	Dev-like (OPC)
sp_batchAT4	AT4_11	2	Astrocyte rich
sp_batchAT4	AT4_12	14	Immune (TAMs)
sp_batchAT4	AT4_13	12	Immune (resident)
sp_batchAT4	AT4_14	7	Pial layer
sp_batchAT4	AT4_15	9	Hypoxic 2
sp_batchAT4	AT4_2	4	Proliferative
sp_batchAT4	AT4_3	0	Vasculature
sp_batchAT4	AT4_4	3	White matter
sp_batchAT4	AT4_5	15	Gliosis
sp_batchAT4	AT4_6	1	Dev-like (AC)
sp_batchAT4	AT4_7	6	Dev-like (OPC)
sp_batchAT4	AT4_8	18	Gliosis (diffuse)
sp_batchAT4	AT4_9	13	Gliosis (diffuse)
sp_batchAT5	AT5_0	12	Immune (resident)
sp_batchAT5	AT5_1	3	White matter
sp_batchAT5	AT5_10	1	Dev-like (AC)
sp_batchAT5	AT5_11	15	Gliosis
sp_batchAT5	AT5_12	6	Dev-like (OPC)
sp_batchAT5	AT5_13	4	Proliferative
sp_batchAT5	AT5_14	4	Proliferative
sp_batchAT5	AT5_15	18	Gliosis (diffuse)
sp_batchAT5	AT5_2	8	Dev-like (Neuron)
sp_batchAT5	AT5_3	15	Gliosis
sp_batchAT5	AT5_4	12	Immune (resident)
sp_batchAT5	AT5_5	7	Pial layer
sp_batchAT5	AT5_6	10	Grey matter
sp_batchAT5	AT5_7	5	Hypoxic 1
sp_batchAT5	AT5_8	11	Gliosis transition
sp_batchAT5	AT5_9	6	Dev-like (OPC)
sp_batchAT6	AT6_0	15	Gliosis
sp_batchAT6	AT6_1	17	Hypoxic 1
sp_batchAT6	AT6_10	13	Gliosis (diffuse)
sp_batchAT6	AT6_11	0	Vasculature
sp_batchAT6	AT6_12	10	Grey matter
sp_batchAT6	AT6_13	12	Immune (resident)
sp_batchAT6	AT6_14	5	Hypoxic 1
sp_batchAT6	AT6_15	5	Hypoxic 1
sp_batchAT6	AT6_2	3	White matter
sp_batchAT6	AT6_3	1	Dev-like (AC)
sp_batchAT6	AT6_4	11	Gliosis transition
sp_batchAT6	AT6_5	18	Gliosis (diffuse)
sp_batchAT6	AT6_6	9	Hypoxic 2
sp_batchAT6	AT6_7	4	Proliferative
sp_batchAT6	AT6_8	3	White matter
sp_batchAT6	AT6_9	14	Immune (TAMs)
sp_batchAT7	AT7_0	18	Gliosis (diffuse)
sp_batchAT7	AT7_1	17	Hypoxic 1
sp_batchAT7	AT7_10	0	Vasculature
sp_batchAT7	AT7_11	0	Vasculature
sp_batchAT7	AT7_12	9	Hypoxic 2
sp_batchAT7	AT7_13	15	Gliosis
sp_batchAT7	AT7_14	14	Immune (TAMs)
sp_batchAT7	AT7_15	1	Dev-like (AC)
sp_batchAT7	AT7_2	1	Dev-like (AC)
sp_batchAT7	AT7_3	11	Gliosis transition
sp_batchAT7	AT7_4	12	Immune (resident)
sp_batchAT7	AT7_5	6	Dev-like (OPC)
sp_batchAT7	AT7_6	10	Grey matter
sp_batchAT7	AT7_7	3	White matter
sp_batchAT7	AT7_8	4	Proliferative
sp_batchAT7	AT7_9	5	Hypoxic 1
sp_batchAT9	AT9_0	18	Gliosis (diffuse)
sp_batchAT9	AT9_1	1	Dev-like (AC)
sp_batchAT9	AT9_10	6	Dev-like (OPC)
sp_batchAT9	AT9_11	15	Gliosis
sp_batchAT9	AT9_12	12	Immune (resident)
sp_batchAT9	AT9_13	6	Dev-like (OPC)
sp_batchAT9	AT9_14	3	White matter
sp_batchAT9	AT9_15	11	Gliosis transition
sp_batchAT9	AT9_2	8	Dev-like (Neuron)
sp_batchAT9	AT9_3	4	Proliferative
sp_batchAT9	AT9_4	6	Dev-like (OPC)
sp_batchAT9	AT9_5	18	Gliosis (diffuse)
sp_batchAT9	AT9_6	0	Vasculature
sp_batchAT9	AT9_7	17	Hypoxic 1
sp_batchAT9	AT9_8	9	Hypoxic 2
sp_batchAT9	AT9_9	0	Vasculature

### Sheet: Table S8
SYMBOL	ENSEMBL	biological_context	additional_context	use	comments
ABCC3	ENSG00000108846	AC/MES transition state 1+2		cell state ID
CFAP54	ENSG00000188596	AC/MES transition state 2		cell state ID
PLXDC2	ENSG00000120594	AClike.6		cell state ID
GALR1	ENSG00000166573	AClike.7		cell state ID
GRIA2	ENSG00000120251	AMPAR receptor	NPC/OPC-like	additional functional axes	GRIA1 lowly expressed in GBM
GRIA3	ENSG00000125675	AMPAR receptor	NPC/OPC-like	additional functional axes
VEGFA	ENSG00000112715	Angiogenesis (AC and MES)		cell state ID
PLIN2	ENSG00000147872	Angiogenic TAMs	Angiogenic TAM, Phagocytic astrocytes	cell state ID	TME
ITGAE	ENSG00000083457	CD103; T resident memory marker	TRMs	cell state ID	TME
NOTCH1		Cell state proliferation	Receptor	interaction	Already in Xenium brain gene list
FGF9	ENSG00000102678	Cell state proliferation (Neuron - GBM)	Ligand	interaction	NPC/OPC interaction
FGFR1	ENSG00000077782	Cell state proliferation (Neuron - GBM)	Receptor	interaction	NPC/OPC interaction
JAG1	ENSG00000101384	Cell state proliferation (Vascular - GBM)	Ligand	interaction	Non-MES interaction
HILPDA		Hypoxic MES-like		cell state ID	Already in Xenium brain gene list
BNIP3L	ENSG00000104765	Hypoxic MES-like		cell state ID
HES6	ENSG00000144485	Invasive cell state (NPC/OPC)		cell state ID
GRIA4	ENSG00000152578	Invasive cell state (NPC/OPC)		cell state ID
DGKB	ENSG00000136267	Invasive cell state (NPC/OPC)		cell state ID
SLC11A1	ENSG00000018280	Macrophage activation	Macrophages, Lymphocytes	cell state ID	TME
LGALS9	ENSG00000168961	Macrophage activation, immunoevasion 1	Ligand	interaction	MES interaction A 1, 2
HAVCR2	ENSG00000135077	Macrophage activation, immunoevasion 1	Receptor	interaction	MES interaction A 1, 2
CSF1	ENSG00000184371	Macrophage activation, immunoevasion 2	Ligand	interaction	MES interaction B 1, 2
SIRPA	ENSG00000198053	Macrophage activation, immunoevasion 2	Receptor	interaction	MES interaction B 1, 2
SPP1	ENSG00000118785	Macrophage recruitment	Ligand	interaction	MES interaction
AKAP12	ENSG00000131016	Gliosis-like (general)		cell state ID
SERPINE1	ENSG00000106366	Gliosis-like transition		cell state ID
NRP1		Gliosis-like transition		cell state ID	Already in Xenium brain gene list
MET	ENSG00000105976	MET-overexpressed OPC-like		cell state ID	Rare, only in some tumours
DPF1	ENSG00000011332	MYT1L regulator	NPC/OPC-like	putative regulator
NRG1	ENSG00000157168	Neuron - OPClike astrocytogenesis	Ligand	interaction	NPC/OPC interaction
GJA1		Non-proneural markers (AC/MES)		cell state ID	Already in Xenium brain gene list
KCNH7	ENSG00000184611	NPC-like		cell state ID
STMN2	ENSG00000104435	NPC-like		cell state ID
MYT1L	ENSG00000186487	NPC-like		cell state ID
SOX11		NPC-like (some OPC-like)		cell state ID
CHST9	ENSG00000154080	NPC-like/OPC-like		cell state ID	Replacement
TNS3	ENSG00000136205	OPC-like growth marker		cell state ID	Replacement
MRC1	ENSG00000260314	Perivascular marker	PVMs	cell state ID	TME
CENPK	ENSG00000123219	Proliferative (AC)	AClike.5	cell state ID
SMC4	ENSG00000113810	Proliferative (AC)	AClike.5	cell state ID
EZH2	ENSG00000106462	Proliferative (AC)	AClike.5	cell state ID
DIAPH3	ENSG00000139734	Proliferative (AC)	AClike.5	cell state ID
CENPF		Proliferative (NPC/AC)		cell state ID	Already in Xenium brain gene list
NXPH1	ENSG00000122584	Putative invasive cell state (NPC/OPC)	OPClike.2	cell state ID	Replacement
FAM110B	ENSG00000169122	Putative invasive cell state (NPC/OPC)	OPClike.2	cell state ID	Replacement
ASCL1	ENSG00000139352	Putative NPC-like state regulator (MYT1L)	NPC/OPC-like	putative regulator
MYC	ENSG00000136997	Stem-like gene	Hypoxia/gliosis subset	cell2fate trajectory analysis
HES1		Stem-like gene	Hypoxia/gliosis subset	cell2fate trajectory analysis
CITED2	ENSG00000164442	Stem-like gene	Hypoxia/gliosis subset	cell2fate trajectory analysis
ATF3	ENSG00000162772	Stem-like gene	Hypoxia/gliosis subset	cell2fate trajectory analysis
DLL1	ENSG00000198719	Stem-like recovery	Ligand	interaction	MES interaction C 1
FOXP3	ENSG00000049768	T regs	T regs	cell state ID	TME
SCFD2	ENSG00000184178	OPC-like		cell state ID
KIAA1211	ENSG00000109265	OPC-like		cell state ID
BCAS1	ENSG00000064787	OPC-like		cell state ID
PKP4	ENSG00000144283	OPC-like		cell state ID
TNS3	ENSG00000136205	OPC-like		cell state ID
NTNG1		OPC-like		cell state ID	Already in Xenium brain gene list

### Sheet: Table S9
clones	total	AC-gliosis-hypoxia	Neuron-like	OPC-NPC-like	Proliferative	Astrocytes	B cells	Lymphocytes	Macrophages	Neurons (Exc)	Neurons (Inh)	OPCs	Oligodendrocytes	Undefined	Unknown	Vascular-associated
AT10_0	3048	356	2160	421	104	0	0	2	0	4	1	0	0	0	0	0
AT10_1	7405	4113	515	2471	276	1	0	3	2	3	0	7	3	2	1	8
AT10_2	6608	1588	393	4347	270	0	1	4	0	1	1	0	1	0	0	2
AT10_3	997	136	128	671	55	0	0	1	0	0	2	2	0	1	0	1
AT10_4	1227	226	71	779	147	0	0	0	0	3	0	0	0	0	0	1
AT11_0	2413	259	927	1150	71	0	0	1	0	0	0	0	3	0	0	2
AT11_1	2907	346	127	2112	318	0	0	1	2	0	0	0	0	0	0	1
AT11_2	185	14	7	91	73	0	0	0	0	0	0	0	0	0	0	0
AT11_3	1009	80	26	786	114	0	0	0	3	0	0	0	0	0	0	0
AT12_0	2604	2178	18	133	267	0	0	0	3	2	1	0	0	0	0	2
AT12_1	2589	2338	15	160	60	1	0	0	7	2	2	0	0	2	0	2
AT12_2	2007	1798	19	158	29	1	0	0	0	0	1	0	1	0	0	0
AT12_3	119	105	0	11	3	0	0	0	0	0	0	0	0	0	0	0
AT12_4	821	749	1	42	26	0	0	0	0	1	1	0	1	0	0	0
AT13_0	7684	6988	13	322	267	22	0	1	0	24	5	32	1	0	0	9
AT14_0	384	324	4	39	16	0	0	0	0	0	0	0	0	0	0	1
AT14_1	1331	597	52	524	150	1	0	0	2	0	0	0	0	0	0	5
AT14_2	2231	1077	85	752	306	0	0	1	3	1	0	0	0	0	0	6
AT14_3	548	126	28	356	27	0	0	0	3	0	0	1	1	0	0	6
AT15_0	4562	712	2988	271	565	3	0	0	4	10	3	2	1	0	0	3
AT15_1	1724	191	1189	111	214	2	0	2	1	8	3	2	1	0	0	0
AT15_2	4186	509	2604	373	689	2	0	1	1	3	1	0	0	0	0	3
AT15_3	3100	900	1016	207	929	5	0	2	5	8	4	2	0	2	0	20
AT15_4	28238	1881	20629	2625	2930	23	0	6	13	62	20	14	3	5	0	27
AT15_5	1522	124	647	581	161	0	0	0	1	1	3	2	1	0	0	1
AT15_6	17711	1378	12449	1595	2251	7	0	10	2	8	2	0	1	3	0	5
AT3_0	9368	8584	46	347	218	26	0	5	31	25	8	12	1	0	0	65
AT3_1	2205	1845	6	121	127	7	0	0	18	43	12	4	0	2	0	20
AT3_2	15392	13234	43	849	1215	9	0	1	3	4	0	2	1	0	0	31
AT3_3	9242	7820	71	568	706	10	0	2	19	8	1	5	0	2	0	30
AT3_4	4873	4346	10	291	209	1	0	0	2	1	1	0	0	0	0	12
AT4_0	17020	6960	506	7425	2061	3	0	3	17	23	2	8	6	1	0	5
AT4_1	7628	2015	535	3975	1098	0	0	1	0	0	0	1	0	0	0	3
AT4_2	5976	2053	276	2783	839	0	0	2	8	2	1	5	1	1	0	5
AT5_0	1036	252	86	604	70	2	0	1	3	12	2	2	0	2	0	0
AT5_1	1819	199	75	1414	118	1	0	0	3	0	2	1	2	2	0	2
AT5_2	3358	256	472	2392	220	1	0	0	3	4	2	3	2	2	0	1
AT5_3	2247	251	91	1796	78	20	0	0	2	5	0	1	3	0	0	0
AT5_4	2448	103	59	2120	140	3	0	1	3	6	2	7	3	0	0	1
AT5_5	3104	300	99	2564	135	0	0	0	0	0	0	3	0	3	0	0
AT5_6	569	96	15	432	20	1	0	1	1	0	1	1	0	0	0	1
AT5_7	462	40	21	375	25	0	0	1	0	0	0	0	0	0	0	0
AT5_8	2650	102	174	2270	96	0	0	0	0	2	2	1	1	1	0	1
AT5_9	2649	136	126	2233	141	1	0	1	2	4	1	1	2	0	0	1
AT6_0	3913	732	9	2966	159	1	0	3	21	2	2	4	1	0	0	13
AT6_1	8438	6758	4	652	976	0	0	3	18	0	0	1	1	2	0	23
AT6_2	371	303	1	16	42	0	0	0	6	2	0	0	0	0	0	1
AT6_3	944	797	1	93	50	1	0	0	0	1	0	0	0	0	0	1
AT6_4	4815	4442	5	129	223	0	0	3	4	0	1	1	0	0	0	7
AT6_5	24914	20235	20	1848	2712	1	0	8	29	3	1	1	0	1	0	55
AT6_6	1089	913	2	66	105	0	0	0	1	0	0	0	0	0	0	2
AT7_0	6965	5252	12	677	985	4	0	1	14	0	1	1	2	0	0	16
AT7_1	2272	1480	1	394	387	0	0	0	4	0	0	0	3	0	0	3
AT9_0	13331	3211	144	9097	840	0	0	3	11	1	3	2	4	2	0	13
AT9_1	2139	152	57	1818	92	2	0	1	1	4	4	0	7	0	0	1
AT9_2	12308	1363	872	9545	507	3	0	3	5	2	1	1	3	0	0	3
AT9_3	1214	180	7	973	50	0	0	1	1	1	1	0	0	0	0	0
AT9_4	13110	2299	730	9417	569	3	0	9	14	22	5	3	15	4	1	19

### Sheet: Table S10
MetaModule	annotation	Shared Genes	Enriched Pathways
0	Gliosis	SERPINE1, EMP1, SPOCD1, ARHGAP29, IL1R1, COL6A2, MYOF, F13A1, CXCL10, CHI3L1, MET, IL6, SAA2, BIRC3, MCTP2, ANGPTL4, ICAM1, CCN1, CAV1, APLN, FOSL1, SNTG2-AS1, TPD52L1, SAA4, KRT75, NFATC2, COL5A1, AC243829.2, CLCF1, ARSJ, PLA2G2A, HMGA2, PTX3, TLR2, LINC00698, ALPK2, TNFAIP3, TNFAIP2, NDRG1, SMOC2, ADGRL2, KANK4, GEM, FAS, CXCL8, CFH, ABCC3, CXCL14, ZFP36, RCAN2, GADD45A, COL1A2, LTF, DHRS3, IDO1, HAP1, AXL, ATP6V0D2, KLF5, ST6GALNAC5, GPD1, PAPPA2, BAG3, MYBPH, MYBPC1, MX2, APBB1IP, ANPEP, ALPL, GPRC5A, SPP1, CXCL2, GPC5, RRAD, LIF, CHRNA9, IL4R, NPNT, SAA1, NPR3, PROM1, SLIT3, ITGBL1, MYO5B, RPS5, RPS27, ETS2, PTGS2, RPS18, BNC2, CPA4, NPAS2, CD274, SLC10A6, LRAT, LINC01993, LINC02832, LINC02821, GBP5, AC021851.2, AKAP12, LINC02154, FN1, MIR222HG, VEGFA, GBP2, ZNF735, TSHZ2, TRPM2, LUCAT1, PI3	cellular response to cytokine stimulus (GO:0071345), cellular response to molecule of bacterial origin (GO:0071219), cytokine-mediated signaling pathway (GO:0019221), cellular response to lipopolysaccharide (GO:0071222), regulation of angiogenesis (GO:0045765), response to lipopolysaccharide (GO:0032496), cellular response to lipid (GO:0071396), positive regulation of vasculature development (GO:1904018), regulation of inflammatory response (GO:0050727), extracellular structure organization (GO:0043062), external encapsulating structure organization (GO:0045229), positive regulation of angiogenesis (GO:0045766), regulation of vascular wound healing (GO:0061043), cellular response to oxygen-containing compound (GO:1901701), regulation of tumor necrosis factor superfamily cytokine production (GO:1903555), antimicrobial humoral immune response mediated by antimicrobial peptide (GO:0061844), negative regulation of extrinsic apoptotic signaling pathway via death domain receptors (GO:1902042), extracellular matrix organization (GO:0030198), negative regulation of programmed cell death (GO:0043069), defense response to bacterium (GO:0042742), positive regulation of endothelial cell chemotaxis (GO:2001028), negative regulation of apoptotic process (GO:0043066), positive regulation of signal transduction (GO:0009967), regulation of extrinsic apoptotic signaling pathway via death domain receptors (GO:1902041), positive regulation of osteoblast differentiation (GO:0045669), positive regulation of cytokine production (GO:0001819), regulation of osteoblast proliferation (GO:0033688), positive regulation of chemotaxis (GO:0050921), positive regulation of MAPK cascade (GO:0043410), positive regulation of defense response (GO:0031349), positive regulation of intracellular signal transduction (GO:1902533), positive regulation of leukocyte chemotaxis (GO:0002690), regulation of apoptotic process (GO:0042981), inflammatory response (GO:0006954), positive regulation of interleukin-18 production (GO:0032741), mammary gland development (GO:0030879), positive regulation of tyrosine phosphorylation of STAT protein (GO:0042531), regulation of MAPK cascade (GO:0043408), positive regulation of interleukin-8 production (GO:0032757), response to tumor necrosis factor (GO:0034612), mononuclear cell differentiation (GO:1903131), negative regulation of endothelial cell apoptotic process (GO:2000352), response to glucocorticoid (GO:0051384), positive regulation of toll-like receptor signaling pathway (GO:0034123), positive regulation of epithelial cell differentiation involved in kidney development (GO:2000698), positive regulation of osteoblast proliferation (GO:0033690), negative regulation of cytokine production (GO:0001818), positive regulation of leukocyte migration (GO:0002687), regulation of tyrosine phosphorylation of STAT protein (GO:0042509), neutrophil chemotaxis (GO:0030593), defense response to Gram-positive bacterium (GO:0050830), regulation of entry of bacterium into host cell (GO:2000535), regulation of tumor necrosis factor production (GO:0032680), peptide cross-linking (GO:0018149), positive regulation of cellular process (GO:0048522), granulocyte chemotaxis (GO:0071621), response to molecule of bacterial origin (GO:0002237), cellular response to tumor necrosis factor (GO:0071356), muscle cell development (GO:0055001), positive regulation of lymphocyte proliferation (GO:0050671), regulation of interleukin-18 production (GO:0032661), regulation of toll-like receptor 3 signaling pathway (GO:0034139), positive regulation of pri-miRNA transcription by RNA polymerase II (GO:1902895), neutrophil migration (GO:1990266), cellular response to hydrogen peroxide (GO:0070301), negative regulation of extrinsic apoptotic signaling pathway (GO:2001237), positive regulation of cell adhesion (GO:0045785), negative regulation of bone resorption (GO:0045779), regulation of cell adhesion molecule production (GO:0060353), regulation of nephron tubule epithelial cell differentiation (GO:0072182), regulation of pinocytosis (GO:0048548), response to vitamin (GO:0033273), response to vitamin D (GO:0033280), regulation of interleukin-8 production (GO:0032677), negative regulation of epithelial cell apoptotic process (GO:1904036), regulation of osteoblast differentiation (GO:0045667), positive regulation of cell population proliferation (GO:0008284), lactation (GO:0007595), positive regulation of T cell apoptotic process (GO:0070234), response to interleukin-1 (GO:0070555), positive regulation of inflammatory response (GO:0050729), positive regulation of transcription by RNA polymerase II (GO:0045944), negative regulation of bone remodeling (GO:0046851), cellular response to increased oxygen levels (GO:0036295), regulation of T cell apoptotic process (GO:0070232), induction of positive chemotaxis (GO:0050930), positive regulation of peptidyl-serine phosphorylation (GO:0033138), branching morphogenesis of an epithelial tube (GO:0048754), regulation of endothelial cell apoptotic process (GO:2000351), skeletal system development (GO:0001501), regulation of astrocyte differentiation (GO:0048710), eye photoreceptor cell differentiation (GO:0001754), modulation by host of viral process (GO:0044788), negative regulation by host of viral process (GO:0044793), regulation of pri-miRNA transcription by RNA polymerase II (GO:1902893), regulation of ERK1 and ERK2 cascade (GO:0070372), regulation of peptidyl-serine phosphorylation (GO:0033135), positive regulation of transcription, DNA-templated (GO:0045893), regulation of wound healing (GO:0061041), cellular protein metabolic process (GO:0044267), cardiac cell development (GO:0055006), negative regulation of tumor necrosis factor superfamily cytokine production (GO:1903556), calcium-mediated signaling (GO:0019722), receptor internalization (GO:0031623), response to hydrogen peroxide (GO:0042542), positive regulation of protein serine/threonine kinase activity (GO:0071902), acute-phase response (GO:0006953), regulation of endothelial cell chemotaxis (GO:2001026), positive regulation of acute inflammatory response (GO:0002675), positive regulation of multicellular organismal process (GO:0051240), positive regulation of B cell activation (GO:0050871), positive regulation of cell differentiation (GO:0045597), body fluid secretion (GO:0007589), chemokine-mediated signaling pathway (GO:0070098), regulation of cell killing (GO:0031341), positive regulation of cytokine production involved in inflammatory response (GO:1900017), ribosomal small subunit assembly (GO:0000028), positive regulation of positive chemotaxis (GO:0050927), collagen-containing extracellular matrix (GO:0062023), endoplasmic reticulum lumen (GO:0005788), platelet alpha granule lumen (GO:0031093), intracellular organelle lumen (GO:0070013), cytosolic small ribosomal subunit (GO:0022627), platelet alpha granule (GO:0031091), secretory granule lumen (GO:0034774), small ribosomal subunit (GO:0015935), TNF signaling pathway, NF-kappa B signaling pathway, Rheumatoid arthritis, IL-17 signaling pathway, Kaposi sarcoma-associated herpesvirus infection, AGE-RAGE signaling pathway in diabetic complications, Amoebiasis, Cytokine-cytokine receptor interaction, Coronavirus disease, NOD-like receptor signaling pathway, Malaria, Focal adhesion, African trypanosomiasis, Human papillomavirus infection, Transcriptional misregulation in cancer, ECM-receptor interaction, Epstein-Barr virus infection, Proteoglycans in cancer, PI3K-Akt signaling pathway, Lipid and atherosclerosis, Human T-cell leukemia virus 1 infection, Viral protein interaction with cytokine and cytokine receptor, Chagas disease, Human cytomegalovirus infection, Legionellosis, Toll-like receptor signaling pathway, Influenza A, Epithelial cell signaling in Helicobacter pylori infection, Pathways in cancer, Measles, Small cell lung cancer, Cellular senescence, Hepatitis B, Hematopoietic cell lineage, Th17 cell differentiation, VEGF signaling pathway, Pathogenic Escherichia coli infection, Inflammatory bowel disease, Yersinia infection, Fluid shear stress and atherosclerosis, p53 signaling pathway, Bacterial invasion of epithelial cells, Complement and coagulation cascades, PD-L1 expression and PD-1 checkpoint pathway in cancer
1	OPC-AC-like 1	LINC01727, AC117464.1, XYLT1, MMD2, EEPD1, AC013265.1, MYO5B, PLA2G4A, KCNIP1, ITGB4, AC019068.1, UNC5D, MIR3681HG, LINC02125, LINC02246, LRRC4C, LUCAT1, MDGA2, AC077690.1, CTXND1, AL353138.1, CDH18, MN1, AL356737.2, NKAIN3, CD44, NLRC5, LINC01776, LINC01117, DAB1, GFAP, DCHS2, DIPK1C, COL20A1, ELMOD1, ERICH3, ADAMTS5, GPC5, CHST8, AC233296.1, AC124254.2, NPR3, HRH1, INPP4B, AL159156.1, LINC02328, ARC, PDZRN4, AC007344.1, RGMA, PPARGC1A, TNR, ST8SIA5, ST8SIA1, SLC7A11	glycoprotein biosynthetic process (GO:0009101)
2	NPC-neuronal-like 1	CFAP43, NEGR1, DNAH12, LRRC2, VAT1L, ZNF804B, RBMS3, SLC14A1, GABRA5, ZBBX, ADAMTS18, CFAP52, GRM1, MAP3K19, FHAD1, TCTEX1D1, DNAAF1, DCDC2, AC005165.1, COL21A1, PKHD1, ZNF521, EPB41L4B, ERICH3, PLAGL1, EXPH5, SHISAL2B, SATB1-AS1, RERGL, FRMPD2, TOGARAM2, AP003062.2, BMP6, NRG3, CFAP61, FAM81B, SLC47A2, TMEM232, NWD2, AC109466.1, GABRG3, DTHD1, COL13A1, COL23A1, CFAP73, RFTN1, FYB2, POSTN, AL513323.1, BANK1, CHD5, THBS1, ADCY8, ADGB, AFF2, DRC1, CFAP206, CFAP47, PPM1H, KIAA2012, MAP7, KSR2, DNAH5, LYPD6B, WSCD2, CACNA2D1, LRRIQ1, CPNE4, LINC01088, SCIN, PRMT8, LINGO2, CASC1, CCDC170, AC092110.1, VWA3A, CA10, AC013470.2, SLC22A3, GRM4, COL26A1, CFAP221, CFAP157, TTC29, C7orf57, HMCN1, CFAP100, U91319.1, RSPH1, NAALAD2, IL6R, CDH7, KCNJ3, AL356108.1	cilium movement (GO:0003341), regulation of cilium movement (GO:0003352), axonemal dynein complex assembly (GO:0070286), cilium organization (GO:0044782), regulation of cilium beat frequency (GO:0003356), cilium assembly (GO:0060271), axoneme assembly (GO:0035082), inner dynein arm assembly (GO:0036159), regulation of microtubule motor activity (GO:2000574), plasma membrane bounded cell projection assembly (GO:0120031), extracellular matrix organization (GO:0030198), collagen fibril organization (GO:0030199), cilium (GO:0005929), motile cilium (GO:0031514), collagen-containing extracellular matrix (GO:0062023), Retrograde endocannabinoid signaling, Taste transduction, Morphine addiction, Protein digestion and absorption, Glutamatergic synapse
3	NPC-neuronal-like 2	FSTL4, LRFN5, TRPM3, NDST4, PALMD, ADRA1B, PDE1A, CLVS1, SLC17A6, ACVR1C, SLA, EBF1, AC011474.1, FRMPD4, KIT, UNC5D, GCG, TRPC5, CDH9, TARID, LINC01033, AC109492.1, AL596087.2, SHISA6, POSTN, PLSCR2, CDH18, PALM2-AKAP2, CDH13, SMOC2, CPNE4, CUX2, RNF149, TENM2, MARCH4, HS3ST2, GRIN2A, RUNX1T1, AL158064.1, EFNA5, GRIP2, PRSS12, GREM2, RASGEF1B, TAFA2, FGD4, SERPINI1, RBFOX1, SEMA3C, ADAMTS3, CNTNAP4, BRINP1, CNTN5, LINC01344, MYT1L, MTAP, SLC38A11, MN1, MIR3681HG, SV2B, CARMIL1, ZDHHC23, LINC02607, OTOR, CLEC2L, PAPPA2, LINC01949, LINC00862, U91319.1, IQCJ-SCHIP1, KCNJ6, CFAP299, SIAH3, PDZRN4, LIN28B, AC063979.2, DYNC1I1, CCK, SCG2, SIDT1, CDH4, DPP10, SAMD5, SNCA, COL3A1, COL6A3, EBF2, LINC02378, KLHL29, PIP5K1B, LINC00470, LINC00707, PDE1C, LINC01965, LINGO2, EDA, NYAP2, NWD2, NOX3, MOXD1, MSC-AS1, NEDD4L, KIAA0319, KCNC2, POU6F2, IGFBPL1, PPEF1, PRDM6, GPR1, SRRM4, GFRA1, GABBR2, FSTL5, FRAS1, FGFR2, FAP, RIMBP2, RPH3A, EDIL3, GLRA2, NDNF, SYNPR, AC002454.1, AC003044.1, WSCD2, ANO4, AP003464.1, VWC2L, VSTM2B, ARHGAP18, TMEM130, TGFBI, AC244502.1, SYT1, UNC5C, VWDE	exocytic vesicle membrane (GO:0099501), synaptic vesicle membrane (GO:0030672), catenin complex (GO:0016342), collagen-containing extracellular matrix (GO:0062023), excitatory synapse (GO:0060076), ionotropic glutamate receptor complex (GO:0008328), neuron projection (GO:0043005), cation channel complex (GO:0034703)
4	AC-gliosis-like 1	AQP1, ANOS1, LIX1, CD38, RASL12, KCNN3, SERPINA3, GFAP, FAM189A2, BBOX1, NPSR1, ITPKB, CFI, LINC01094, ID3, FBLN5, CFAP54, DAAM2, ADAMTS8, GGT5, SLC14A1, RPE65, MASP1, SLCO1C1, AC092131.1, ITGB4, LRRC2, STUM, SPON1, CD44, ATP1A2, AQP4, ALDH1L1, CRB2, FAM107A, GJA1, ETNPPL, AC103923.1, ZFP36, RFTN1, EDNRA, HAS2, ADAMTS15, MARVELD3, OBI1-AS1, PAPLN, ID4, HRH1, HCG22, DRC1, PTCHD1, PTPRT, GALNT15, FHAD1, SLC44A3, F3, COL28A1, EDNRB, ACSBG1, ABCA13, WDR49, XAF1, ABCC3, AC092924.2, AC002429.2, WWC1, TIMP3, AGT, SLC24A4, HOPX, CABCOCO1, CHI3L2, C3, MYBPC1, ADGRV1, LINC02234, GPR37L1, AL591686.2, TCTEX1D1, TTYH1, TC2N, LINC00844, AL355306.2, AC073941.1, NMB, PDGFRB, BCAN, EGF, DCHS2, PFKFB3, AC117464.1, SCN7A, COLEC12, OSMR, C21orf62, LTF, BMPR1B, ATP13A4, IGFBP7	extracellular structure organization (GO:0043062), external encapsulating structure organization (GO:0045229), negative regulation of endopeptidase activity (GO:0010951), extracellular matrix organization (GO:0030198), cellular response to glucocorticoid stimulus (GO:0071385), positive regulation of morphogenesis of an epithelium (GO:1905332), negative regulation of peptidase activity (GO:0010466), cellular water homeostasis (GO:0009992), regulation of endopeptidase activity (GO:0052548), collagen-containing extracellular matrix (GO:0062023), integral component of plasma membrane (GO:0005887), Calcium signaling pathway, Complement and coagulation cascades, Bile secretion
5	AC-neuronal-like	LINC02235, AC037486.1, PCDH11X, LINC01829, AL591043.2, ZNF423, ADAMTS18, AL133538.1, DOCK2, SCN1A-AS1, AL022068.1, SEPTIN14, SGCZ, ADAM28, RYR2, DOCK8, ACER2, AC128687.3, AC120193.1, OLR1, AC110296.1, AC109466.1, SPOCK3, ST6GALNAC5, AL136441.1, MLIP, AL158077.2, AP001021.3, CCDC85A, CD96, NRK, C8orf37-AS1, PCDH7, PLD1, CHRNA7, CLRN1, MYO1D, RMST, CNTNAP2, PURPL, RALYL, AL445426.1, RCAN2, AL392023.2, RELN, AL360091.3, AC091946.1, LRRIQ1, CD163, SYN3, IL1RAPL1, LINC01122, LINC01091, AC009126.1, LINC00944, LINC01467, LINC01725, KCNH7, AC069228.1, GNA14-AS1, KCNIP4, LINC00504, AC006299.1, TPRG1, AC003092.1, AC083855.2, FXYD5, SYK, XK, LINC02006, KLF5, WNT16, NIBAN1, LINC00355, LINC01135, MSR1, MT2A, LINC00299, MX2, NLGN4X, LINC00886, LINC00607, NHSL2, MYO1E, NKAIN2, NIPAL2, MYO1F, LINC01163, NCMAP, NHS, MYRFL, LINC02234, LINC01182, LINC01923, LINC02246, LINC02300, LINC02306, LINC02378, LINC02664, LINC02775, LINC02798, LINC02821, LMNTD1, LRRTM4, LURAP1L-AS1, LINC01934, LY96, MAP3K6, LINC01877, LINC01208, LINC01876, MCTP2, LINC01842, LINC01798, LINC01579, ME1, MEGF11, LINC01357, MEOX2, LINC01277, MGAT4C, LINC02055, LINC01241, MIR548XHG, MIR222HG, PTPN14, OTP, TAFA2, TG, TENT5A, TENM2, TEK, TDO2, TBX19, TAPT1-AS1, SYTL3, THSD4, SYT1, SULF1, SUCLG2-AS1, STAT4, STARD13, STAC, SPRY4-AS1, TGM2, TLR2, SPATA48, VEGFD, WWTR1, WIPF1, WDR49, VSTM2A-OT1, VSTM2A, VSIG4, VLDLR-AS1, UTY, TMEM164, UNC5C, UNC13C, TRPV4, TRPM8, TRPM3, TRIM22, TMEM63A, SPINK5, SPAG17, PCA3, POSTN, RARRES1, PTPRR, LINC00158, PTCHD4, PTCHD1-AS, PRSS48, POU6F2, PLIN2, RNF6, PLAC1, PKD1L1, PIP5K1B, PGLYRP1, PDE1C, PCED1B, PCDH11Y, RASSF8, RREB1, SORCS1, SLC18A1, SOCS2-AS1, SNTG1, SMOC2, SLIT2, SLCO1B1, SLC35G1, SLC35E4, SLC10A6, RUNX1T1, SIDT1, SHOC1, SAPCD2, SAMD3, SAA1, RYR3, RXRG, LINC00278, AC002074.1, LGALS1, AL117329.1, ADAMTS3, ADAMTS14, ACOXL, AC244472.1, AC138409.3, AC124947.1, AC122697.1, AC117464.1, AC114689.3, AC110023.1, AC106845.1, AC097518.2, AC097462.3, AC093535.1, AC093523.1, AC092958.2, AC092957.1, AGMO, AL121904.2, AC092131.1, AL132633.1, AP000446.1, ALPK2, ALDH1A2, AL732509.1, AL590608.1, AL589935.1, AL512452.1, AL392086.3, AL360178.1, AL354696.2, AL163636.1, AL158195.1, AL158058.1, AL157911.1, AL138824.1, AL137139.2, AL136038.5, AC092819.3, AC091078.1, AP002495.1, AC023095.1, AC022325.2, AC018616.1, AC012404.1, AC012063.1, AC011246.1, AC009646.2, AC008080.4, AC007681.1, AC007389.1, AC007364.1, AC006994.2, AC006387.1, AC006206.2, AC006041.2, AC005162.3, AC004943.2, AC004879.1, AC023051.1, AC024145.1, AC090578.1, AC026202.2, AC090403.1, AC090337.2, AC087627.1, AC087473.1, AC079950.1, AC079763.1, AC079465.1, AC079298.3, AC073529.1, AC073050.1, AC072062.1, AC068305.2, AC067956.1, AC062022.2, AC051619.6, AC040174.1, AC027097.2, AP001025.1, AP002813.1, LCP2, GPC3, GNA14, GLRA2, GDNF-AS1, GCNT2, FYB1, FXN, FRG1-DT, FRAS1, FHIT, FAR2, FAP, FAM189A1, FAAH2, ERI2, EPSTI1, EPHA3, EPB41L4A, GNGT1, GREB1L, EMILIN2, GRIN2B, LANCL3, KREMEN1, KCNMB4, KCNE4, ITK, ITGAL, INPP5D, IL7, IL12RB2, IGSF10, IAPP, HS3ST3A1, HRH1, AC002429.2, HMGB2, HMGA2, GRIP2, ENOX2, ELDR, AP003066.1, CFAP77, CERNA2, CDH18, CDH13, CD247, CASC9, C9orf153, C9orf147, BX284613.2, BIRC3, BEND6, BCL2L14, ATP8B4, ASB18, ARSJ, ARRDC3-AS1, ARHGAP11B, APBB1IP, CFAP47, CFH, EDN1, CGNL1, EBF2, DOCK5, DNAH3, DIPK2A, DANT2, CPNE4, COX8A, COL4A6, COL19A1, COL12A1, COBLL1, CNTNAP3B, CNDP1, CNBD1, CHRM3, CHODL, CHL1-AS2, HNF4G	actin-based cell projection (GO:0098858), exocytic vesicle membrane (GO:0099501), synaptic vesicle membrane (GO:0030672)
6	OPC-NPC-like	SLIT3, CA8, ARX, AC109492.1, AL078602.1, DLX5, AC006296.3, DLX6, RFTN2, DLX6-AS1, AC090241.2, PDZRN3, GLI2, TBL1X, KCNH8, ST8SIA5, LRGUK, TPGS2, LINC02487, DACH2, SOX2-OT, KIAA0040, FCGBP, LINC00326, AC022075.1, AC125613.1, MCUB, EPHA7, PLS3, SLC6A5, CRYBG3, LINC01748, TENM1, LINC00535, ABTB2, MAN2A1, LAMP5, MOG, KITLG, ZNF618, PIP5K1B, AC005162.3, AC017053.1, FAM149A, CRB1, ERBB3, EPB41L4A, STC1, PID1, EGFR, RPL18A, SPHKAP, AL512308.1, LGALS1, RPL10, CADM2, CASC6, TMTC2, GRK5, FREM2, RPL8, MDK, RPS18, CCDC178, CDCA7, CASP9, GALP, CNGA3, MAP3K20, ADAM28, COLGALT2, LINC00689, DLL1, CCND2, RPL13A, DGKB, RPL36, DCT, CELF4, LINC01949, DAPL1, RPL7, LINC01324, CNDP1, RPL32, RPL41, RPL34, MRC1, LINC00299, PEX5L, GRIN3A, GRAMD1B, GPR153, HIST1H2BD, NTNG2, MEIS2, PAPSS2, PAX3, PCP4, PCSK2, ISG15, GAD2, FLRT2, LGR5, PLA2G4A, KCNN1, PPFIBP1, MALAT1, LRTM1, EPCAM-DT, PRRX1, H2AFY2, EFHD2, EBF2, RASGEF1C, RELN, EFNA5, RPL28, CACNA2D2, AGMO, BCAS1, SIPA1L2, SLAIN1, SLC4A11, SLC9B1, AP002026.1, ST6GALNAC5, AL158038.1, AJAP1, ADARB2, BDNF-AS, AC116049.2, AC109466.1, TOX3, AC087477.2, AC061958.1, UNC5B, AC012485.1, AC007405.1, ZNF727, BCL11B, TFAP2B, BTG2, SAT1, C15orf41	SRP-dependent cotranslational protein targeting to membrane (GO:0006614), cytoplasmic translation (GO:0002181), cotranslational protein targeting to membrane (GO:0006613), protein targeting to ER (GO:0045047), nuclear-transcribed mRNA catabolic process, nonsense-mediated decay (GO:0000184), peptide biosynthetic process (GO:0043043), nuclear-transcribed mRNA catabolic process (GO:0000956), rRNA metabolic process (GO:0016072), translation (GO:0006412), rRNA processing (GO:0006364), ribosome biogenesis (GO:0042254), ncRNA processing (GO:0034470), gene expression (GO:0010467), cellular macromolecule biosynthetic process (GO:0034645), cellular protein metabolic process (GO:0044267), regulation of neuron apoptotic process (GO:0043523), spinal cord development (GO:0021510), axonogenesis (GO:0007409), axon guidance (GO:0007411), skeletal system development (GO:0001501), cytosolic large ribosomal subunit (GO:0022625), large ribosomal subunit (GO:0015934), ribosome (GO:0005840), polysomal ribosome (GO:0042788), Coronavirus disease, Ribosome
7	Proliferative	DLGAP5, CKAP2L, CDCA2, CDC25C, TTK, BUB1, HMMR, CDCA8, TOP2A, GTSE1, KIF23, BUB1B, ASPM, AURKA, KIF14, CEP55, KIF18A, CDK1, TROAP, DEPDC1, CENPE, TPX2, KIF2C, KNL1, KIF20A, AURKB, NEIL3, CCNB1, ESPL1, APOLD1, HJURP, PIMREG, KIF11, PIF1, UBE2C, NDC80, CDC20, PBK, ARHGAP11A, NUSAP1, PRR11, ESCO2, PTTG1, MELK, KIF4A, CDKN3, NMU, BORA, KIF18B, KIFC1, CCNF, BIRC5, MKI67, ARHGAP11B, IQGAP3, NCAPG, SGO1, SKA3, GAS2L3, SGO2, RRM2, DIAPH3, CDCA3, CENPF, FAM83D, NUF2, POLQ, RACGAP1, KPNA2, MIR924HG, FBXO43, TACC3, WDR62, E2F7, PCLAF, ASF1B, ECT2, SHCBP1, PLK1, FAM111B, DEPDC1B, MXD3, NCAPH, PRC1, EXO1, KIF15, FOXM1, CCNB2, RTKN2, NOSTRIN, AC010173.1, SPC25, FOXN4, HMGB2, CKS2, CENPI, BRIP1, MYBL2, LMO7, KIF24, AC073529.1, STIL, AC090159.1, PLK4	microtubule cytoskeleton organization involved in mitosis (GO:1902850), mitotic spindle organization (GO:0007052), mitotic sister chromatid segregation (GO:0000070), sister chromatid segregation (GO:0000819), mitotic nuclear division (GO:0140014), regulation of cell cycle process (GO:0010564), mitotic metaphase plate congression (GO:0007080), regulation of cytokinesis (GO:0032465), mitotic cytokinesis (GO:0000281), cytoskeleton-dependent cytokinesis (GO:0061640), mitotic cell cycle phase transition (GO:0044772), positive regulation of cell cycle process (GO:0090068), regulation of mitotic cell cycle phase transition (GO:1901990), mitotic spindle assembly (GO:0090307), regulation of mitotic cell cycle (GO:0007346), mitotic spindle elongation (GO:0000022), mitotic spindle midzone assembly (GO:0051256), anaphase-promoting complex-dependent catabolic process (GO:0031145), regulation of cell cycle G2/M phase transition (GO:1902749), spindle assembly checkpoint signaling (GO:0071173), mitotic spindle assembly checkpoint signaling (GO:0007094), mitotic spindle checkpoint signaling (GO:0071174), negative regulation of mitotic metaphase/anaphase transition (GO:0045841), G2/M transition of mitotic cell cycle (GO:0000086), cell cycle G2/M phase transition (GO:0044839), chromosome condensation (GO:0030261), regulation of mitotic metaphase/anaphase transition (GO:0030071), kinetochore organization (GO:0051383), mitotic chromosome condensation (GO:0007076), regulation of G2/M transition of mitotic cell cycle (GO:0010389), retrograde vesicle-mediated transport, Golgi to endoplasmic reticulum (GO:0006890), regulation of mitotic sister chromatid separation (GO:0010965), regulation of mitotic nuclear division (GO:0007088), microtubule depolymerization (GO:0007019), centromere complex assembly (GO:0034508), antigen processing and presentation of exogenous peptide antigen via MHC class II (GO:0019886), regulation of cell cycle (GO:0051726), meiotic sister chromatid cohesion (GO:0051177), antigen processing and presentation of peptide antigen via MHC class II (GO:0002495), antigen processing and presentation of exogenous peptide antigen (GO:0002478), DNA damage response, signal transduction by p53 class mediator (GO:0030330), regulation of cell division (GO:0051302), microtubule polymerization or depolymerization (GO:0031109), protein depolymerization (GO:0051261), attachment of mitotic spindle microtubules to kinetochore (GO:0051315), mitotic nuclear membrane disassembly (GO:0007077), protein localization to condensed chromosome (GO:1903083), DNA damage response, signal transduction by p53 class mediator resulting in cell cycle arrest (GO:0006977), positive regulation of mitotic cell cycle phase transition (GO:1901992), regulation of cell cycle phase transition (GO:1901987), nuclear membrane disassembly (GO:0051081), protein localization to kinetochore (GO:0034501), proteasome-mediated ubiquitin-dependent protein catabolic process (GO:0043161), mitotic G1 DNA damage checkpoint signaling (GO:0031571), positive regulation of cytokinesis (GO:0032467), protein localization to chromosome, centromeric region (GO:0071459), regulation of chromosome segregation (GO:0051983), centromeric sister chromatid cohesion (GO:0070601), regulation of intracellular signal transduction (GO:1902531), regulation of nuclear division (GO:0051783), positive regulation of cell division (GO:0051781), regulation of cyclin-dependent protein serine/threonine kinase activity (GO:0000079), regulation of metaphase/anaphase transition of cell cycle (GO:1902099), regulation of cyclin-dependent protein kinase activity (GO:1904029), kinetochore assembly (GO:0051382), establishment of mitotic spindle localization (GO:0040001), regulation of attachment of spindle microtubules to kinetochore (GO:0051988), negative regulation of cell cycle process (GO:0010948), DNA replication (GO:0006260), positive regulation of ubiquitin protein ligase activity (GO:1904668), regulation of mitotic spindle organization (GO:0060236), positive regulation of mitotic nuclear division (GO:0045840), DNA replication-independent nucleosome assembly (GO:0006336), modification-dependent protein catabolic process (GO:0019941), regulation of small GTPase mediated signal transduction (GO:0051056), regulation of spindle organization (GO:0090224), positive regulation of G2/M transition of mitotic cell cycle (GO:0010971), regulation of signal transduction by p53 class mediator (GO:1901796), regulation of ubiquitin protein ligase activity (GO:1904666), homologous chromosome segregation (GO:0045143), positive regulation of cell cycle G2/M phase transition (GO:1902751), mitotic cell cycle checkpoint signaling (GO:0007093), chromosome organization (GO:0051276), meiotic sister chromatid segregation (GO:0045144), trophoblast giant cell differentiation (GO:0060707), regulation of protein serine/threonine kinase activity (GO:0071900), meiosis I (GO:0007127), negative regulation of cytokinesis (GO:0032466), positive regulation of protein localization to nucleus (GO:1900182), CENP-A containing chromatin organization (GO:0061641), CENP-A containing nucleosome assembly (GO:0034080), positive regulation of cellular protein localization (GO:1903829), ubiquitin-dependent protein catabolic process (GO:0006511), positive regulation of ubiquitin-protein transferase activity (GO:0051443), chromatin remodeling at centromere (GO:0031055), DNA metabolic process (GO:0006259), negative regulation of chromosome organization (GO:2001251), DNA topological change (GO:0006265), histone exchange (GO:0043486), regulation of exit from mitosis (GO:0007096), positive regulation of protein kinase activity (GO:0045860), ciliary basal body-plasma membrane docking (GO:0097711), regulation of sister chromatid cohesion (GO:0007063), negative regulation of cell division (GO:0051782), cell cycle checkpoint signaling (GO:0000075), positive regulation of metaphase/anaphase transition of cell cycle (GO:1902101), positive regulation of mitotic metaphase/anaphase transition (GO:0045842), positive regulation of mitotic sister chromatid separation (GO:1901970), regulation of protein localization to nucleus (GO:1900180), regulation of mitotic cell cycle spindle assembly checkpoint (GO:0090266), mitotic nuclear membrane organization (GO:0101024), mitotic nuclear membrane reassembly (GO:0007084), establishment of spindle localization (GO:0051293), nuclear membrane reassembly (GO:0031468), activation of protein kinase activity (GO:0032147), midbody abscission (GO:0061952), DNA conformation change (GO:0071103), regulation of centriole replication (GO:0046599), protein phosphorylation (GO:0006468), DNA repair (GO:0006281), mitotic cytokinetic process (GO:1902410), phosphorylation (GO:0016310), regulation of chromosome organization (GO:0033044), cellular macromolecule biosynthetic process (GO:0034645), regulation of cellular component organization (GO:0051128), regulation of cell population proliferation (GO:0042127), establishment of mitotic spindle orientation (GO:0000132), apoptotic nuclear changes (GO:0030262), positive regulation of hydrolase activity (GO:0051345), DNA geometric change (GO:0032392), positive regulation of nuclear division (GO:0051785), peptidyl-serine phosphorylation (GO:0018105), regulation of multicellular organismal development (GO:2000026), spindle assembly (GO:0051225), establishment of spindle orientation (GO:0051294), double-strand break repair (GO:0006302), spindle (GO:0005819), microtubule cytoskeleton (GO:0015630), microtubule (GO:0005874), mitotic spindle (GO:0072686), spindle microtubule (GO:0005876), nucleus (GO:0005634), intracellular non-membrane-bounded organelle (GO:0043232), intracellular membrane-bounded organelle (GO:0043231), polymeric cytoskeletal fiber (GO:0099513), condensed chromosome (GO:0000793), cyclin-dependent protein kinase holoenzyme complex (GO:0000307), serine/threonine protein kinase complex (GO:1902554), chromosome (GO:0005694), condensed chromosome, centromeric region (GO:0000779), cytoskeleton (GO:0005856), astral microtubule (GO:0000235), kinetochore microtubule (GO:0005828), anaphase-promoting complex (GO:0005680), cullin-RING ubiquitin ligase complex (GO:0031461), nuclear lumen (GO:0031981), Oocyte meiosis, Cell cycle, Progesterone-mediated oocyte maturation, p53 signaling pathway, Cellular senescence, FoxO signaling pathway, Human T-cell leukemia virus 1 infection
8	Gliosis-hypoxia	ADAM28, LINC02615, POT1-AS1, MET, HILPDA, LUCAT1, PTGS2, RUNX2, SPNS2, PHLDB2, LINC01705, FAM160A1, ERRFI1, FAT4, TNNI3K, TRIB3, NDRG1, AC051619.5, AC083837.1, PRKCH, PPP1R3C, MGAM, ANGPTL4, COL13A1, CHSY3, AP001528.1, CDON, CAV1, SHISA6, SLC39A14, C21orf62-AS1, HMOX1, BNIP3L, LINC01376, ABI3BP, VLDLR-AS1, OLFM1, LTBP2, AHNAK2, NOX4, AC092944.1, COL5A1, PLAG1, GCNT1, AC099681.1, CFAP61, RPL34-AS1, OSMR-AS1, AMPD3, EHHADH, COL24A1, RNF217-AS1, AP006545.3, EPHA1-AS1, EPHA3, ZNF385B, LINC02340, LVRN, PDE4C, GPC5, RCAN2, EPSTI1, AC008014.1, LINC00240, AL158064.1, AL390957.1, MX2, C4orf47, ABLIM3, ITGB3, SCN9A, C9orf153, SLC6A6, NECTIN3-AS1, CALN1, GRK5, CPEB1, CPA4, UNC5C	cellular response to decreased oxygen levels (GO:0036294), cellular response to hypoxia (GO:0071456), collagen-containing extracellular matrix (GO:0062023), microvillus membrane (GO:0031528)
9	Proliferative 2	FAM111B, MYBL2, EXO1, ZNF367, BRIP1, CLSPN, CHAF1A, DTL, PCLAF, CHEK1, CDC45, FANCA, MCM6, RRM2, MCM10, ASF1B, CENPU, FANCD2, POLA2, MIR924HG, CCNE2, WDR76, ESCO2, FBLN7, CENPK, NXPH2, MELK, CHAF1B, GRM8, HELLS, POLE2, E2F1, E2F7, DHFR, ABHD3, CDCA7, ASPN, FANCI, RAD18, XRCC2, AC008543.1, GINS1, AL034348.1, BRCA1, BRCA2, SPC24, KIF15, AC011447.3, VRK1, WDHD1, KIF24, XYLB, SKA3, RAB39A, LRRC63, RAD54L, DIAPH3, CGAS, CENPP, SPC25, CENPI, PRIM2, POLQ, KBTBD12, RAD51AP1, AMPH, LIG1, AC007681.1, MCM5, AC130324.2, TNFAIP8, AURKB, DDX11-AS1, SIMC1, MMS22L, MCM4, ATAD2, FANCB, DNA2, AC006115.2, TRPC3, PLD5, PLK4, LIMK2, ESPL1, TP73, ARNTL2, ZNF90, MBNL3, AC004943.2, KIAA0319, COL9A1, MYBL1, NEIL3, WDR62, SDK1, LAMA1, CLN6, PER3, PCNA, CCDC138, ECM2, CAMK4, EFNA5, CD83, REXO5, DDB2, MCM8, KIFC1, CEP152, IQGAP3, AC104073.4, DAPK2, KNTC1, ZGRF1, RFC2, MND1, UHRF1, MBOAT1, SFMBT1, RFC3, CKAP2L, POLA1, KCTD16, ARHGAP11B, BICC1, SVEP1, AP002495.1, FAM189A1, SYK, ORC6, GHR, FOXM1, HMGN2, ZNF730, GLYATL2, ARHGAP19, HMGB2, HESX1, AC009630.1, STAC, PBK, TCF19, MASTL	DNA metabolic process (GO:0006259), DNA replication (GO:0006260), DNA repair (GO:0006281), cellular response to DNA damage stimulus (GO:0006974), DNA-dependent DNA replication (GO:0006261), DNA replication initiation (GO:0006270), cellular macromolecule biosynthetic process (GO:0034645), double-strand break repair via homologous recombination (GO:0000724), mitotic DNA replication (GO:1902969), DNA strand elongation involved in DNA replication (GO:0006271), regulation of transcription involved in G1/S transition of mitotic cell cycle (GO:0000083), double-strand break repair (GO:0006302), microtubule cytoskeleton organization involved in mitosis (GO:1902850), postreplication repair (GO:0006301), base-excision repair (GO:0006284), interstrand cross-link repair (GO:0036297), mitotic spindle organization (GO:0007052), DNA integrity checkpoint signaling (GO:0031570), negative regulation of cell cycle process (GO:0010948), translesion synthesis (GO:0019985), DNA synthesis involved in DNA repair (GO:0000731), nucleotide-excision repair (GO:0006289), protein-DNA complex assembly (GO:0065004), double-strand break repair via break-induced replication (GO:0000727), recombinational repair (GO:0000725), regulation of signal transduction by p53 class mediator (GO:1901796), G1/S transition of mitotic cell cycle (GO:0000082), chromatin remodeling at centromere (GO:0031055), DNA replication, synthesis of RNA primer (GO:0006269), centromere complex assembly (GO:0034508), DNA strand elongation (GO:0022616), DNA replication-independent nucleosome assembly (GO:0006336), replication fork processing (GO:0031297), error-prone translesion synthesis (GO:0042276), regulation of double-strand break repair via homologous recombination (GO:0010569), pre-replicative complex assembly involved in nuclear cell cycle DNA replication (GO:0006267), nucleotide-excision repair, DNA gap filling (GO:0006297), regulation of DNA-directed DNA polymerase activity (GO:1900262), positive regulation of DNA-directed DNA polymerase activity (GO:1900264), signal transduction in response to DNA damage (GO:0042770), DNA replication-dependent nucleosome assembly (GO:0006335), DNA replication-dependent nucleosome organization (GO:0034723), mismatch repair (GO:0006298), nuclear DNA replication (GO:0033260), CENP-A containing chromatin organization (GO:0061641), CENP-A containing nucleosome assembly (GO:0034080), mitotic DNA damage checkpoint signaling (GO:0044773), negative regulation of cell division (GO:0051782), regulation of intracellular signal transduction (GO:1902531), DNA damage checkpoint signaling (GO:0000077), mitotic G2 DNA damage checkpoint signaling (GO:0007095), pre-replicative complex assembly (GO:0036388), base-excision repair, gap-filling (GO:0006287), nucleotide-excision repair, DNA incision, 5'-to lesion (GO:0006296), negative regulation of G0 to G1 transition (GO:0070317), histone exchange (GO:0043486), nucleotide-excision repair, DNA incision (GO:0033683), nucleic acid phosphodiester bond hydrolysis (GO:0090305), regulation of G0 to G1 transition (GO:0070316), DNA replication checkpoint signaling (GO:0000076), negative regulation of double-strand break repair via homologous recombination (GO:2000042), mitotic G2/M transition checkpoint (GO:0044818), de novo centriole assembly (GO:0097742), de novo centriole assembly involved in multi-ciliated epithelial cell differentiation (GO:0098535), medium-chain fatty acid catabolic process (GO:0051793), trophoblast giant cell differentiation (GO:0060707), error-free translesion synthesis (GO:0070987), phosphorylation (GO:0016310), response to UV (GO:0009411), negative regulation of cytokinesis (GO:0032466), nuclear cell cycle DNA replication initiation (GO:1902315), regulation of superoxide metabolic process (GO:0090322), histone-serine phosphorylation (GO:0035404), maintenance of DNA methylation (GO:0010216), mitotic DNA replication initiation (GO:1902975), mitotic cell cycle phase transition (GO:0044772), nucleosome assembly (GO:0006334), protein phosphorylation (GO:0006468), positive regulation of DNA biosynthetic process (GO:2000573), double-strand break repair via nonhomologous end joining (GO:0006303), protein autoubiquitination (GO:0051865), regulation of cell cycle (GO:0051726), multi-ciliated epithelial cell differentiation (GO:1903251), negative regulation of double-strand break repair (GO:2000780), RNA biosynthetic process (GO:0032774), sister chromatid segregation (GO:0000819), transcription-coupled nucleotide-excision repair (GO:0006283), DNA damage response, signal transduction by p53 class mediator (GO:0030330), cellular response to UV (GO:0034644), G2/M transition of mitotic cell cycle (GO:0000086), cell cycle G2/M phase transition (GO:0044839), regulation of histone H3-K9 acetylation (GO:2000615), formation of extrachromosomal circular DNA (GO:0001325), t-circle formation (GO:0090656), telomere maintenance via telomere trimming (GO:0090737), V(D)J recombination (GO:0033151), protein monoubiquitination (GO:0006513), DNA recombination (GO:0006310), positive regulation of double-strand break repair (GO:2000781), chromatin assembly or disassembly (GO:0006333), regulation of double-strand break repair (GO:2000779), UV-damage excision repair (GO:0070914), positive regulation of nucleic acid-templated transcription (GO:1903508), covalent chromatin modification (GO:0016569), positive regulation of DNA repair (GO:0045739), positive regulation of double-strand break repair via homologous recombination (GO:1905168), medium-chain fatty acid metabolic process (GO:0051791), regulation of chromatin silencing (GO:0031935), DNA unwinding involved in DNA replication (GO:0006268), response to organophosphorus (GO:0046683), DNA duplex unwinding (GO:0032508), intrinsic apoptotic signaling pathway in response to DNA damage (GO:0008630), protein autophosphorylation (GO:0046777), nucleus (GO:0005634), intracellular membrane-bounded organelle (GO:0043231), CMG complex (GO:0071162), alpha DNA polymerase:primase complex (GO:0005658), nuclear chromosome (GO:0000228), deuterosome (GO:0098536), Cul4B-RING E3 ubiquitin ligase complex (GO:0031465), condensed chromosome (GO:0000793), mitotic spindle (GO:0072686), spindle (GO:0005819), intracellular non-membrane-bounded organelle (GO:0043232), chromosome (GO:0005694), nucleolus (GO:0005730), nuclear lumen (GO:0031981), spindle microtubule (GO:0005876), DNA replication, Cell cycle, Fanconi anemia pathway, Mismatch repair, Nucleotide excision repair, Homologous recombination, Base excision repair, p53 signaling pathway
10	AC-gliosis-like 2	POSTN, KIAA1211L, CPNE4, HMGA2, TRPM8, CYTOR, RGS6, RPH3A, CCN4, ADAMTS9-AS1, SPRY1, LEF1, VAT1L, COL22A1, MIR4435-2HG, AC000065.1, CPED1, ARHGAP6, TRPM3, ANGPT1, ALK, CA2, SERPINE1, CHRM3-AS2, ITGA3, KIRREL3, RUBCNL, SLA, CCDC175, SHISA6, AC064875.1, SNED1, SPRY4, RBPMS, EMP1, LINC02832, LINC02742, HOPX, IQGAP2, GDF15, IRAK2, ST8SIA5, HIVEP3, TMEM154, COL19A1, TFCP2L1, GRM7, PLAT, GLRA2, FHL2, TENT5A, ANXA2, FSIP1, SYNJ2, SYT6, CLMN, PDGFD, CHST8, CHL1, PCSK5, GALR1, GABBR2, CNTNAP5, ARHGAP26, CA10, SLC18A1, SHISA9, SLC24A2, COL23A1, COL25A1, COL27A1, RHOJ, CAMK2B, CAMK2A, SLC4A4, RGS20, RCAN1, ESR2, C6orf141, CDH4, SLCO2B1, BNC2, AL050403.2, DNAH9, SOX1-OT, EGR1, SPRY2, EPHA3, PPP1R1C, AL121917.1, SCG2, AC090791.1, WNT16, IL27RA, MBNL3, ADAM19, IL1RAP, AC004828.2, AC011287.1, WIPF3, LINC01776, HS3ST5, INSYN2A, JAG1, NPR3, AC124254.2, NPY1R, TRIB3, UNC13C, METTL7B, AC002454.1, VAV3, NTSR1, TSPAN18, TPRG1, KLHL29, VSNL1, LINC01949	regulation of neuronal synaptic plasticity (GO:0048168), extracellular structure organization (GO:0043062), external encapsulating structure organization (GO:0045229), negative regulation of Ras protein signal transduction (GO:0046580), negative regulation of fibroblast growth factor receptor signaling pathway (GO:0040037), extracellular matrix organization (GO:0030198), collagen fibril organization (GO:0030199), regulation of fibroblast growth factor receptor signaling pathway (GO:0040036), negative regulation of small GTPase mediated signal transduction (GO:0051058), regulation of MAP kinase activity (GO:0043405), regulation of neurotransmitter receptor activity (GO:0099601), negative regulation of lens fiber cell differentiation (GO:1902747), negative regulation of endothelial cell apoptotic process (GO:2000352), angiotensin-activated signaling pathway (GO:0038166), regulation of lens fiber cell differentiation (GO:1902746), negative regulation of cell-matrix adhesion (GO:0001953), cellular response to angiotensin (GO:1904385), collagen-containing extracellular matrix (GO:0062023), integral component of plasma membrane (GO:0005887), synaptic membrane (GO:0097060), dendritic spine membrane (GO:0032591), endoplasmic reticulum lumen (GO:0005788), exocytic vesicle membrane (GO:0099501), synaptic vesicle membrane (GO:0030672), spanning component of plasma membrane (GO:0044214), Protein digestion and absorption
11	OPC-like 1	AFAP1L2, COL4A3, FERMT1, VIPR2, AL512308.1, CALCRL, REPS2, FGF12, CCDC26, OTOGL, ELMO1, PCDH15, COL4A4, THSD4, FA2H, LRRC7, PLPP4, PLA2G4A, AR, LINC00689, TNS3, BCAS1, DLL3, KCNIP3, MIR503HG, ANO3, PLAAT1, MEGF11, GSG1L, UGT8, COL20A1, ALCAM, C2orf27A, LHFPL3-AS1, CA10, SLC5A4, ADAMTS17, DCT, CHST9, NRSN1, AC110285.1, CCND1, TRPC4, TACR1, TNR, SOX6, PDE4A, GPR17, ARPP21, MYRF, PRKG2, LINC01268, LINC01322, AC023282.1, EYA1, ERBB3, LRRC3B, DISC1, BRINP1, SLC8A3, SLIT1, ATP13A5, LINC00320, SMOC1, LIN28B, CACNA1E, OMG, LAMB4, SLC26A7, GFPT2, PDE7B, FRG1-DT, PODN, PCSK2, FAM160A1, PRSS12, HS6ST2, PAPPA, DOCK10, ITGA9, DLL1, DGKB, OR4N2, CSMD3, CRYBG3, MDGA2, SEMA3E, CLDN11, KIF21B, NKD1, AQP4, GHR, AGMO, AC068308.1, MOG, TMPRSS9, USP43, MIR217HG, LRFN5, UGDH, AL139231.1, AL136114.1, AC005909.2, MYRIP, ANO4, TMEM132C, AC077690.1, AL031293.1, AC104051.2	oligodendrocyte differentiation (GO:0048709), extracellular structure organization (GO:0043062), external encapsulating structure organization (GO:0045229), extracellular matrix organization (GO:0030198), galactolipid biosynthetic process (GO:0019375), galactosylceramide biosynthetic process (GO:0006682), glial cell differentiation (GO:0010001), glycosylceramide biosynthetic process (GO:0046476), marginal zone B cell differentiation (GO:0002315), central nervous system development (GO:0007417), galactosylceramide metabolic process (GO:0006681), axon extension involved in axon guidance (GO:0048846), neuron projection extension involved in neuron projection guidance (GO:1902284), collagen type IV trimer (GO:0005587), basolateral plasma membrane (GO:0016323), integral component of postsynaptic density membrane (GO:0099061), intrinsic component of postsynaptic density membrane (GO:0099146), basement membrane (GO:0005604), integral component of postsynaptic specialization membrane (GO:0099060), ECM-receptor interaction, PI3K-Akt signaling pathway, Focal adhesion
12	NPC-neuronal-like 3	GRIN3A, CUX2, LINC02144, LINC00639, CACNA2D3, DLX6-AS1, SYT1, OLFM3, TOX, THRB, SLAIN1, GABRB2, PLCB1, HRK, NYAP2, LINC00581, AL009178.3, MAML3, SLC17A6, LYPD6B, LRTM1, CARMIL1, CNTN2, EBF3, INSYN2B, NSG2, GRK5, FRAS1, KITLG, B3GAT2, MEIS2, SYNPR, ZNF618, CDH12, SPOCK1, SRRM4, SVEP1, AC006296.3, PCP4, LEMD1, CEMIP2, NXPH1, KLHL35, UNCX, ABTB2, MDGA2, AP003464.1, ROBO3, CNTNAP5, ERBB4, AC017053.1, SOX1-OT, AC022075.1, EPHA3, CRIM1, CRABP1, ARX, RBFOX3, RMST, ARHGAP18, FLRT2, AL392023.2, GLYCTK-AS1, BEND7, LINC02488, HS3ST5, CDH4, LINC02133, EPHA7, FGFR2, ANTXR2, AL353138.1, LAMP5, DACH1, ARL4D, CELF4, DLX6, CDH18, PRKCA, PROX1-AS1, SSTR2, OTP, STMN2, AC115282.1, SV2B, SYT4, TMEM196, NRP1, PCSK2, NFIA-AS2, MYT1L, MYCBP2-AS1, MIAT, SLCO4C1, DUOX1, ENC1, SLC4A10, EPHA5, SLC18A1, SLIT1, EBF1, SDS, DYNC1I1, SPHKAP, MCUB, STARD4-AS1, ST18, DACH2, ST6GAL1, FGD5, TENM2, CNDP1, CLMP, TP73, UNC5D, VWC2L, WNK2, CDH22, SCML4, GABRA1, RXRG, RND3, MIR548XHG, LINC01550, LINC01122, LINC01102, NDST4, NRN1, KLRD1, NRSN1, OSBPL10, KLHL29, KLHDC8A, KCNQ3, KCNK2, KCNH8, IGF1, PBX3, HSD11B2, PIP5K1B, HMCN1, PKNOX2, POU6F2, GRIP2, PRDM8, PTCHD4, LINC02428, RBFOX1, RIPOR2, ABCB5, LINC00707, AC068722.1, B3GLCT, AL445623.2, ADCY8, BPIFC, CASC15, ADAMTS9-AS2, AC090403.1	axonogenesis (GO:0007409), axon guidance (GO:0007411), cell-cell adhesion via plasma-membrane adhesion molecules (GO:0098742), neuron projection (GO:0043005), exocytic vesicle membrane (GO:0099501), synaptic vesicle membrane (GO:0030672), catenin complex (GO:0016342), clathrin-sculpted monoamine transport vesicle (GO:0070081), clathrin-sculpted monoamine transport vesicle membrane (GO:0070083), excitatory synapse (GO:0060076), axon (GO:0030424), secretory vesicle (GO:0099503), exocytic vesicle (GO:0070382), integral component of synaptic vesicle membrane (GO:0030285), Axon guidance, Nicotine addiction, Gastric acid secretion, Morphine addiction, Retrograde endocannabinoid signaling
13	OPC-like 2	PPP1R16B, BCAS1, AC008080.4, MOG, GLRA3, ENPP6, ADAM33, GPC3, CLDN11, PLD1, SEMA4D, MYRF, MBP, GPR17, KCNS3, TNS3, RASGEF1B, AC069209.2, ADRA1A, CD22, FA2H, CDK18, ST18, FERMT1, NOS1, TMEM235, AC110285.1, ACAN, MAG, PRICKLE1, AL512308.1, FAM83D, BMP2, BMPER, COL18A1, LINC01447, P2RX7, ZNF536, ATP6V0A4, AMPD3, SLC7A14, ANO3, LCNL1, PTGDS, SOX10, SPNS2, FLACC1, NFASC, ERBB3, TNS2, TUBB4A, DNAH10, DCT, UGT8, SLC1A1, PRSS12, AC107223.1, RASGEF1C, PKD1L1, SEMA3D, ADAMTSL1, AFAP1L2, TMEFF2, TMTC4, PKP4-AS1, PLAAT1, DOCK6, SGCD, TLL1, CPM, COL20A1, PLP1, CNDP1, VSTM2B, CHST15, PPFIBP2, CDH8, CDH19, TMCC3, FGF12, TF, SH3RF3, SHROOM4, SIRT2, NPAS1, OPCML, OTOGL, P2RX4, MACROD2, LINC01170, LIMS2, CCDC148, PARD3B, SLC7A14-AS1, ITPR2, PCDH11Y, SRCIN1, GALNT13, FRMD4B, KIF21B, AATK, C10orf90, ARPP21, CA10, CABLES1, MMP17, REPS2, ATP8A2, SYT6, SYT7, MYRFL, MYT1L, PIK3R6, TFEB, FAM13C, THBS1, EYS, AC009227.1, PTGER3, TMTC1, EFCAB5, EBF2, AC012636.1, LSAMP-AS1, RNF122, BRINP2, KTN1-AS1, SEMA3E, APCDD1, SERINC5, SERPINB9, LIN28B, SAMHD1, ITGB5, AC079209.1, SHANK2, AC079148.3, LINC00906, ABCA2, AC044781.1, SLC8A3, SMOC1, RNF152, AL161910.1, RAPGEF1, TRG-AS1, PRDM16, AC004852.2, PPFIBP1, UST, AFMID, COL12A1, VEPH1, AF121898.1, VWC2L, ADAMTS14, PDE1C, ZNF365, ZNF469, CCDC26, CADM1, PKP4, DAPL1, AP003464.1, DIPK1C, TRIM67, DLL3, DIO2, DGKB, DLX6-AS1, PRDM8	myelination (GO:0042552), central nervous system myelination (GO:0022010), oligodendrocyte development (GO:0014003), central nervous system development (GO:0007417), axon ensheathment in central nervous system (GO:0032291), oligodendrocyte differentiation (GO:0048709), peripheral nervous system development (GO:0007422), extracellular matrix organization (GO:0030198), regulation of ion transport (GO:0043269), ameboidal-type cell migration (GO:0001667), glial cell differentiation (GO:0010001), negative regulation of axon extension (GO:0030517), negative regulation of chemotaxis (GO:0050922), regulation of sodium ion transport (GO:0002028), neural crest cell migration (GO:0001755), cell junction organization (GO:0034330), extracellular structure organization (GO:0043062), external encapsulating structure organization (GO:0045229), neural crest cell development (GO:0014032), negative regulation of axon extension involved in axon guidance (GO:0048843), cell-cell junction organization (GO:0045216), cell-cell junction (GO:0005911), Calcium signaling pathway
14	OPC-AC-like 2	AC007402.1, LINC02397, DLL3, PRR5L, MYO5C, UNC13C, EGFR, AL359546.1, SLC24A3, INKA2, AC003991.1, ZNF804B, LINC01902, AC087854.1, DUSP10, SWAP70, LUZP2, RAB27B, AC117464.1, DLL1, AC013265.1, NKD1, KLRC2, SLC22A3, BX284613.2, CREM, AC002069.2, HES6, HIP1, GRM5, DPF3, MIR4300HG, CNTN6, HRH2, COL20A1, ANKFN1, MCTP1, GLYCTK-AS1, CHST9, CASZ1, OLFML2B, SKOR2, NTN4, SEZ6L, ELMO1, ATP10B, CCDC178, GRIK1, CCND2, MYT1, TMEM196, CEP126, STEAP4, AOAH, COL4A4, OR4N2, AGMO, VCAN-AS1, COLGALT2, VSTM4, AC062021.1, DACH2, LINC02199, LINC01965, AC016042.1, ZFHX4-AS1, ZFP36L1, LEPR, LINC00299, AC007344.1, LINC00689, AC004852.2, AC004158.1, AC069228.1, VIPR2, KCNIP3, AC098868.1, BTG2, ADAMTS19, ADAMTS17, TMPRSS9, MALAT1, TNFRSF11B, CSMD1, USP43, AC092819.3, AC092958.1

### Sheet: Table S11
Malignant states	Respective TME Niches	Cell States
Dev-like	Immune (resident)	Resident-Microglia TAMs, Astrocyte-like TAMs, Pro-inflammatory TAMs, Interferon TAMs, CD8+ T cells (cytotoxic), Naïve T cells
	Immune (infiltrating)	Proliferative TAMs, RTN1+ TAMs, Anti-inflammatory TAMs, Monocytes, Dendritic cells, T reg, Proliferative T cells, NK cells 1, NK cells 2
	Vasculature	Pericytes, Endothelial cells, VLMC, Resident BAM TAMs, CD4+ TEM cells
Gliosis-hypoxia	Gliosis	Angiogenic TAMs, Stress-response TAMs, T reg, Naïve T cells

### Sheet: Table S12
Tumour	Niche class	Cell States
AT4	Dev-like	AC progenitor-like 1, AC progenitor-like 2, AC progenitor-like 3, AC progenitor-like 4, AC-gliosis-like 2, AC-gliosis-like 3, NPC-neuronal-like 1, NPC-neuronal-like 2, NPC-neuronal-like 3, NPC-neuronal-like 5, OPC-NPC-like 1, OPC-NPC-like 2, OPC-NPC-like 3, OPC-like 1, OPC-like 2, OPC-like 3, OPC-like 4, OPC-like 5, OPC-neuronal-like, Proliferative AC-OPC-like, Proliferative NPC-OPC-like
	Gliosis-hypoxia	Gliosis-like, AC-gliosis-like 1, Proliferative nIPC-like, Hypoxic 1
AT5	Dev-like	AC progenitor-like 2, AC-gliosis-like 2, AC-gliosis-like 3, NPC-neuronal-like 3, NPC-neuronal-like 4, NPC-neuronal-like 5, OPC-NPC-like 1, OPC-NPC-like 2, OPC-NPC-like 3, OPC-like 2, OPC-like 3, OPC-like 4, Proliferative AC-OPC-like, Proliferative NPC-OPC-like, Proliferative nIPC-like
	Gliosis-hypoxia	AC-gliosis-like 1, AC progenitor-like 3, AC progenitor-like 4, AC-gliosis-like 3, AC-gliosis-like 2, Gliosis-like, Hypoxic 2, Hypoxic 1
AT6	Dev-like	AC progenitor-like 1, AC progenitor-like 2, AC progenitor-like 3, AC progenitor-like 4, AC-gliosis-like 3, AC-gliosis-like 4, NPC-neuronal-like 2, NPC-neuronal-like 3, NPC-neuronal-like 4, NPC-neuronal-like 5, OPC-NPC-like 1, OPC-NPC-like 2, OPC-NPC-like 3, OPC-like 1, OPC-like 2, OPC-like 3, OPC-like 4, OPC-neuronal-like, Proliferative AC-OPC-like, Proliferative NPC-OPC-like, Proliferative nIPC-like
	Gliosis-hypoxia	AC-gliosis-like 1, AC-gliosis-like 2, Gliosis-like, Hypoxic 1
AT10	Dev-like	AC progenitor-like 2, AC progenitor-like 4, AC-gliosis-like 3, NPC-neuronal-like 2, NPC-neuronal-like 4, OPC-NPC-like 1, OPC-NPC-like 2, OPC-NPC-like 3, OPC-like 1, OPC-like 2, OPC-like 3, OPC-like 4, OPC-like 5, Proliferative AC-OPC-like, Proliferative NPC-OPC-like
	Gliosis-hypoxia	AC-gliosis-like 1, Gliosis-like, Hypoxic 1, Hypoxic 2
AT12	Dev-like	AC progenitor-like 1, AC progenitor-like 2, AC progenitor-like 3, AC progenitor-like 4, AC-gliosis-like 3, Hypoxic 2, NPC-neuronal-like 1, NPC-neuronal-like 2, NPC-neuronal-like 3, NPC-neuronal-like 4, NPC-neuronal-like 5, OPC-NPC-like 1, OPC-NPC-like 3, OPC-like 1, OPC-like 2, OPC-like 3, OPC-neuronal-like, Proliferative AC-OPC-like, Proliferative NPC-OPC-like
	Gliosis-hypoxia	AC-gliosis-like 1, OPC-like 1, Gliosis-like, Hypoxic 1
AT14	Dev-like	AC progenitor-like 1, AC progenitor-like 2, AC progenitor-like 4, AC-gliosis-like 1, AC-gliosis-like 2, AC-gliosis-like 3, Hypoxic 2, NPC-neuronal-like 1, NPC-neuronal-like 2, NPC-neuronal-like 3, NPC-neuronal-like 4, NPC-neuronal-like 5, OPC-NPC-like 1, OPC-NPC-like 2, OPC-NPC-like 3, OPC-like 1, OPC-like 2, OPC-like 3, OPC-like 4, OPC-neuronal-like, Proliferative AC-OPC-like, Proliferative NPC-OPC-like, Proliferative nIPC-like
	Gliosis-hypoxia	AC-gliosis-like 1, Gliosis-like, Hypoxic 1
AT15	Dev-like	AC progenitor-like 1, AC progenitor-like 2, AC progenitor-like 3, AC progenitor-like 4, AC-gliosis-like 1, AC-gliosis-like 2, AC-gliosis-like 3, Hypoxic 2, NPC-neuronal-like 3, NPC-neuronal-like 4, NPC-neuronal-like 5, OPC-NPC-like 1, OPC-NPC-like 2, OPC-NPC-like 3, OPC-like 1, OPC-like 2, OPC-like 3, OPC-like 4, OPC-like 5, Proliferative AC-OPC-like, Proliferative NPC-OPC-like, Proliferative nIPC-like
	Gliosis-hypoxia	Gliosis-like, AC-gliosis-like 1, Hypoxic 1

### Sheet: Table S13
ligand	receptor	interaction	source (annotation_granular)	receiver (annotation_granular)	Dev-like	Gliosis-hypoxia
ACTR2	LDLR	ACTR2^LDLR	Anti-inflammatory TAMs, Astrocyte-like TAMs, Interferon TAMs, Monocytes, Pro-inflammatory TAMs, Proliferative TAMs, RTN1+ TAMs, Resident BAM TAMs, Resident-TAMs, Angiogenic TAMs, Stress-response TAMs	Gliosis-like	FALSE	TRUE
ADAM9	ITGA3	ADAM9^ITGA3	Anti-inflammatory TAMs, Astrocyte-like TAMs, Interferon TAMs, Monocytes, Pro-inflammatory TAMs, Proliferative TAMs, RTN1+ TAMs, Resident BAM TAMs, Angiogenic TAMs, Stress-response TAMs	AC-gliosis-like 1, AC-gliosis-like 2, Gliosis-like	FALSE	TRUE
ADAM9	ITGA6	ADAM9^ITGA6	Anti-inflammatory TAMs, Astrocyte-like TAMs, Interferon TAMs, Monocytes, Pro-inflammatory TAMs, Proliferative TAMs, RTN1+ TAMs, Resident BAM TAMs, Angiogenic TAMs, Stress-response TAMs	AC-gliosis-like 2	FALSE	TRUE
ADAM9	ITGB5	ADAM9^ITGB5	Anti-inflammatory TAMs, Astrocyte-like TAMs, Interferon TAMs, Monocytes, Pro-inflammatory TAMs, Proliferative TAMs, RTN1+ TAMs, Resident BAM TAMs, Angiogenic TAMs, Stress-response TAMs	AC-gliosis-like 2	FALSE	TRUE
ADM	ADCYAP1R1	ADM^ADCYAP1R1	Stress-response TAMs	AC progenitor-like 2, NPC-neuronal-like 1, AC-gliosis-like 2	FALSE	TRUE
ADM	CALCRL	ADM^CALCRL	Stress-response TAMs	AC progenitor-like 2, AC progenitor-like 3, NPC-neuronal-like 3, OPC-NPC-like 1, OPC-NPC-like 2, OPC-NPC-like 3, OPC-like 2, OPC-like 3, OPC-like 4, OPC-like 5, OPC-neuronal-like, Proliferative AC-OPC-like, Proliferative NPC-OPC-like, Hypoxic 2	FALSE	TRUE
ADM	RAMP1	ADM^RAMP1	Stress-response TAMs	AC-gliosis-like 1, AC-gliosis-like 2, AC-gliosis-like 3, Gliosis-like	FALSE	TRUE
ANGPTL4	CDH11	ANGPTL4^CDH11	Angiogenic TAMs	AC progenitor-like 1, AC progenitor-like 2, AC progenitor-like 3, AC progenitor-like 4, NPC-neuronal-like 1, NPC-neuronal-like 3, NPC-neuronal-like 4, OPC-NPC-like 1, OPC-NPC-like 2, OPC-NPC-like 3, OPC-like 1, OPC-like 2, OPC-like 3, OPC-like 4, OPC-like 5, OPC-neuronal-like, Proliferative AC-OPC-like, Proliferative NPC-OPC-like, Proliferative nIPC-like, AC-gliosis-like 1, AC-gliosis-like 2, AC-gliosis-like 3, Gliosis-like, Hypoxic 1, Hypoxic 2	FALSE	TRUE
ANGPTL4	SDC2	ANGPTL4^SDC2	Angiogenic TAMs	NPC-neuronal-like 2, AC-gliosis-like 2, Gliosis-like	FALSE	TRUE
ANGPTL4	SDC3	ANGPTL4^SDC3	Angiogenic TAMs	AC progenitor-like 1, AC progenitor-like 2, AC progenitor-like 3, AC progenitor-like 4, NPC-neuronal-like 1, NPC-neuronal-like 4, OPC-NPC-like 3, OPC-like 2, OPC-like 5, Proliferative AC-OPC-like, Proliferative NPC-OPC-like, Proliferative nIPC-like, AC-gliosis-like 1, AC-gliosis-like 2	FALSE	TRUE
APOE	LDLR	APOE^LDLR	Anti-inflammatory TAMs, Astrocyte-like TAMs, Interferon TAMs, Monocytes, Pro-inflammatory TAMs, Proliferative TAMs, RTN1+ TAMs, Resident BAM TAMs, Resident-TAMs, Angiogenic TAMs, Stress-response TAMs	Gliosis-like	FALSE	TRUE
APP	CD74	APP^CD74	Astrocyte-like TAMs, Interferon TAMs, Monocytes, Proliferative TAMs, Resident BAM TAMs, Angiogenic TAMs, Stress-response TAMs	AC-gliosis-like 2	FALSE	TRUE
APP	NOTCH2	APP^NOTCH2	Astrocyte-like TAMs, Interferon TAMs, Monocytes, Proliferative TAMs, Resident BAM TAMs, Angiogenic TAMs, Stress-response TAMs	AC progenitor-like 1, AC progenitor-like 2, AC progenitor-like 3, AC progenitor-like 4, Proliferative AC-OPC-like, Proliferative NPC-OPC-like, Proliferative nIPC-like, AC-gliosis-like 1, AC-gliosis-like 2, AC-gliosis-like 3, Gliosis-like, Hypoxic 1, Hypoxic 2	FALSE	TRUE
CD14	RIPK1	CD14^RIPK1	Anti-inflammatory TAMs, Astrocyte-like TAMs, Interferon TAMs, Monocytes, Pro-inflammatory TAMs, Proliferative TAMs, RTN1+ TAMs, Resident BAM TAMs, Resident-TAMs, Angiogenic TAMs	Gliosis-like	FALSE	TRUE
COL27A1	ITGA2	COL27A1^ITGA2_ITGB1	Stress-response TAMs	AC-gliosis-like 2	FALSE	TRUE
COL27A1	ITGB1	COL27A1^ITGA2_ITGB1	Stress-response TAMs	AC progenitor-like 4, NPC-neuronal-like 3, Proliferative AC-OPC-like, Proliferative nIPC-like, AC-gliosis-like 1, AC-gliosis-like 2, Gliosis-like, Hypoxic 1	FALSE	TRUE
COPA	CD74	COPA^CD74	Anti-inflammatory TAMs, Astrocyte-like TAMs, Interferon TAMs, Monocytes, Pro-inflammatory TAMs, Proliferative TAMs, Resident BAM TAMs, Angiogenic TAMs, Stress-response TAMs	AC-gliosis-like 2	FALSE	TRUE
CXCL8	SDC2	CXCL8^SDC2	Angiogenic TAMs, Stress-response TAMs	NPC-neuronal-like 2, AC-gliosis-like 2, Gliosis-like	FALSE	TRUE
CXCL8	SDC3	CXCL8^SDC3	Angiogenic TAMs, Stress-response TAMs	AC progenitor-like 1, AC progenitor-like 2, AC progenitor-like 3, AC progenitor-like 4, NPC-neuronal-like 1, NPC-neuronal-like 4, OPC-NPC-like 3, OPC-like 2, OPC-like 5, Proliferative AC-OPC-like, Proliferative NPC-OPC-like, Proliferative nIPC-like, AC-gliosis-like 1, AC-gliosis-like 2	FALSE	TRUE
FN1	C5AR1	FN1^C5AR1	Proliferative TAMs, Angiogenic TAMs	AC-gliosis-like 2, Gliosis-like	FALSE	TRUE
FN1	CD44	FN1^CD44	Proliferative TAMs, Angiogenic TAMs	AC progenitor-like 1, AC progenitor-like 2, AC progenitor-like 3, AC progenitor-like 4, OPC-like 1, Proliferative AC-OPC-like, Proliferative nIPC-like, AC-gliosis-like 1, AC-gliosis-like 2, AC-gliosis-like 3, Gliosis-like, Hypoxic 1, Hypoxic 2	FALSE	TRUE
FN1	ITGA2	FN1^ITGA2	Proliferative TAMs, Angiogenic TAMs	AC-gliosis-like 2	FALSE	TRUE
GPI	AMFR	GPI^AMFR	Angiogenic TAMs, Stress-response TAMs	AC-gliosis-like 2, Gliosis-like	FALSE	TRUE
LGALS1	ITGB1	LGALS1^ITGB1	Proliferative TAMs, Stress-response TAMs	AC progenitor-like 4, NPC-neuronal-like 3, Proliferative AC-OPC-like, Proliferative nIPC-like, AC-gliosis-like 1, AC-gliosis-like 2, Gliosis-like, Hypoxic 1	FALSE	TRUE
MIF	EGFR	MIF^EGFR	Stress-response TAMs	AC progenitor-like 1, AC progenitor-like 2, AC progenitor-like 3, AC progenitor-like 4, NPC-neuronal-like 2, NPC-neuronal-like 3, NPC-neuronal-like 4, NPC-neuronal-like 5, OPC-NPC-like 1, OPC-NPC-like 2, OPC-NPC-like 3, OPC-like 1, OPC-like 2, OPC-like 3, OPC-like 4, OPC-like 5, OPC-neuronal-like, Proliferative AC-OPC-like, Proliferative NPC-OPC-like, Proliferative nIPC-like, AC-gliosis-like 1, AC-gliosis-like 2, AC-gliosis-like 3, Gliosis-like, Hypoxic 1, Hypoxic 2	FALSE	TRUE
SERPINE1	ITGB5	SERPINE1^ITGB5	Astrocyte-like TAMs, Interferon TAMs, Pro-inflammatory TAMs, Proliferative TAMs, Resident-TAMs, Angiogenic TAMs, Stress-response TAMs	AC-gliosis-like 2	FALSE	TRUE
VCAN	CD44	VCAN^CD44	Proliferative TAMs, Resident BAM TAMs, Angiogenic TAMs, Stress-response TAMs	AC progenitor-like 1, AC progenitor-like 2, AC progenitor-like 3, AC progenitor-like 4, OPC-like 1, Proliferative AC-OPC-like, Proliferative nIPC-like, AC-gliosis-like 1, AC-gliosis-like 2, AC-gliosis-like 3, Gliosis-like, Hypoxic 1, Hypoxic 2	FALSE	TRUE
VCAN	ITGB1	VCAN^ITGB1	Proliferative TAMs, Resident BAM TAMs, Angiogenic TAMs, Stress-response TAMs	AC progenitor-like 4, NPC-neuronal-like 3, Proliferative AC-OPC-like, Proliferative nIPC-like, AC-gliosis-like 1, AC-gliosis-like 2, Gliosis-like, Hypoxic 1	FALSE	TRUE
VEGFA	CD44	VEGFA^CD44	Resident BAM TAMs, Angiogenic TAMs, Stress-response TAMs	AC progenitor-like 1, AC progenitor-like 2, AC progenitor-like 3, AC progenitor-like 4, OPC-like 1, Proliferative AC-OPC-like, Proliferative nIPC-like, AC-gliosis-like 1, AC-gliosis-like 2, AC-gliosis-like 3, Gliosis-like, Hypoxic 1, Hypoxic 2	FALSE	TRUE
VEGFA	GPC1	VEGFA^GPC1	Resident BAM TAMs, Angiogenic TAMs, Stress-response TAMs	AC progenitor-like 1, Proliferative AC-OPC-like, AC-gliosis-like 1, AC-gliosis-like 2, Gliosis-like	FALSE	TRUE
VEGFA	GRIN2B	VEGFA^GRIN2B	Resident BAM TAMs, Angiogenic TAMs, Stress-response TAMs	AC progenitor-like 1, NPC-neuronal-like 1, NPC-neuronal-like 2, NPC-neuronal-like 3, NPC-neuronal-like 4, NPC-neuronal-like 5, OPC-NPC-like 3, OPC-like 1, OPC-like 5, OPC-neuronal-like, Proliferative AC-OPC-like, Proliferative nIPC-like, AC-gliosis-like 1, Gliosis-like	FALSE	TRUE
VEGFA	ITGAV	VEGFA^ITGAV	Resident BAM TAMs, Angiogenic TAMs, Stress-response TAMs	AC progenitor-like 1, AC progenitor-like 2, AC progenitor-like 3, AC progenitor-like 4, NPC-neuronal-like 1, NPC-neuronal-like 2, NPC-neuronal-like 3, NPC-neuronal-like 4, OPC-NPC-like 1, OPC-NPC-like 2, OPC-NPC-like 3, OPC-like 1, OPC-like 2, OPC-like 3, OPC-like 4, OPC-like 5, OPC-neuronal-like, Proliferative AC-OPC-like, Proliferative NPC-OPC-like, Proliferative nIPC-like, AC-gliosis-like 1, AC-gliosis-like 2, AC-gliosis-like 3, Gliosis-like, Hypoxic 1, Hypoxic 2	FALSE	TRUE
VEGFA	ITGB1	VEGFA^ITGB1	Resident BAM TAMs, Angiogenic TAMs, Stress-response TAMs	AC progenitor-like 4, NPC-neuronal-like 3, Proliferative AC-OPC-like, Proliferative nIPC-like, AC-gliosis-like 1, AC-gliosis-like 2, Gliosis-like, Hypoxic 1	FALSE	TRUE
VEGFA	NRP1	VEGFA^NRP1	Resident BAM TAMs, Angiogenic TAMs, Stress-response TAMs	AC progenitor-like 3, AC progenitor-like 4, NPC-neuronal-like 1, NPC-neuronal-like 3, NPC-neuronal-like 4, Proliferative AC-OPC-like, Proliferative nIPC-like, AC-gliosis-like 1, AC-gliosis-like 2, AC-gliosis-like 3, Gliosis-like, Hypoxic 1, Hypoxic 2	FALSE	TRUE
VEGFA	NRP2	VEGFA^NRP2	Resident BAM TAMs, Angiogenic TAMs, Stress-response TAMs	AC progenitor-like 4, NPC-neuronal-like 1, NPC-neuronal-like 2, AC-gliosis-like 1, AC-gliosis-like 2, Gliosis-like, Hypoxic 1	FALSE	TRUE
VIM	CD44	VIM^CD44	Angiogenic TAMs, Stress-response TAMs	AC progenitor-like 1, AC progenitor-like 2, AC progenitor-like 3, AC progenitor-like 4, OPC-like 1, Proliferative AC-OPC-like, Proliferative nIPC-like, AC-gliosis-like 1, AC-gliosis-like 2, AC-gliosis-like 3, Gliosis-like, Hypoxic 1, Hypoxic 2	FALSE	TRUE
ADAM10	EPHA3	ADAM10^EPHA3	Anti-inflammatory TAMs, Astrocyte-like TAMs, Interferon TAMs, Monocytes, Pro-inflammatory TAMs, Proliferative TAMs, RTN1+ TAMs, Resident BAM TAMs, Resident-TAMs, Angiogenic TAMs, Stress-response TAMs	NPC-neuronal-like 3, NPC-neuronal-like 5, OPC-NPC-like 2, OPC-NPC-like 3, OPC-neuronal-like, AC-gliosis-like 1, Gliosis-like	TRUE	FALSE
ANOS1	FGFR1	ANOS1^FGFR1	Anti-inflammatory TAMs, Astrocyte-like TAMs, Interferon TAMs, Monocytes, Pro-inflammatory TAMs, Proliferative TAMs, RTN1+ TAMs, Resident-TAMs	AC progenitor-like 1, AC progenitor-like 3, AC progenitor-like 4, NPC-neuronal-like 1, NPC-neuronal-like 2, NPC-neuronal-like 3, NPC-neuronal-like 4, OPC-NPC-like 3, OPC-like 1, OPC-like 2, OPC-like 5, OPC-neuronal-like, Proliferative AC-OPC-like, Proliferative NPC-OPC-like, Proliferative nIPC-like, AC-gliosis-like 1, AC-gliosis-like 2, AC-gliosis-like 3, Gliosis-like, Hypoxic 1, Hypoxic 2	TRUE	FALSE
ANOS1	SDC2	ANOS1^SDC2	Anti-inflammatory TAMs, Astrocyte-like TAMs, Interferon TAMs, Monocytes, Pro-inflammatory TAMs, Proliferative TAMs, RTN1+ TAMs, Resident-TAMs	NPC-neuronal-like 2, AC-gliosis-like 2, Gliosis-like	TRUE	FALSE
APOC2	LRP1	APOC2^LRP1	Astrocyte-like TAMs, Interferon TAMs, Monocytes, Pro-inflammatory TAMs, Proliferative TAMs, Resident-TAMs	AC progenitor-like 1, AC progenitor-like 2, AC progenitor-like 3, AC progenitor-like 4, NPC-neuronal-like 1, NPC-neuronal-like 2, NPC-neuronal-like 3, NPC-neuronal-like 4, OPC-NPC-like 3, OPC-like 1, OPC-like 2, OPC-like 3, OPC-like 4, OPC-like 5, OPC-neuronal-like, Proliferative AC-OPC-like, Proliferative NPC-OPC-like, Proliferative nIPC-like, AC-gliosis-like 1, AC-gliosis-like 2, AC-gliosis-like 3, Gliosis-like, Hypoxic 1, Hypoxic 2	TRUE	FALSE
APOE	LRP8	APOE^LRP8	Anti-inflammatory TAMs, Astrocyte-like TAMs, Interferon TAMs, Monocytes, Pro-inflammatory TAMs, Proliferative TAMs, RTN1+ TAMs, Resident BAM TAMs, Resident-TAMs, Angiogenic TAMs, Stress-response TAMs	NPC-neuronal-like 1, NPC-neuronal-like 2, NPC-neuronal-like 3, NPC-neuronal-like 4, NPC-neuronal-like 5, Proliferative nIPC-like	TRUE	FALSE
B2M	KLRC2	B2M^KLRC2	Anti-inflammatory TAMs, Astrocyte-like TAMs, Interferon TAMs, Monocytes, Pro-inflammatory TAMs, Proliferative TAMs, RTN1+ TAMs, Resident BAM TAMs, Resident-TAMs, Angiogenic TAMs, Stress-response TAMs	NPC-neuronal-like 3, OPC-NPC-like 3, OPC-like 2, OPC-like 5	TRUE	FALSE
C1QB	LRP1	C1QB^LRP1	Anti-inflammatory TAMs, Astrocyte-like TAMs, Interferon TAMs, Monocytes, Pro-inflammatory TAMs, Proliferative TAMs, RTN1+ TAMs, Resident BAM TAMs, Resident-TAMs	AC progenitor-like 1, AC progenitor-like 2, AC progenitor-like 3, AC progenitor-like 4, NPC-neuronal-like 1, NPC-neuronal-like 2, NPC-neuronal-like 3, NPC-neuronal-like 4, OPC-NPC-like 3, OPC-like 1, OPC-like 2, OPC-like 3, OPC-like 4, OPC-like 5, OPC-neuronal-like, Proliferative AC-OPC-like, Proliferative NPC-OPC-like, Proliferative nIPC-like, AC-gliosis-like 1, AC-gliosis-like 2, AC-gliosis-like 3, Gliosis-like, Hypoxic 1, Hypoxic 2	TRUE	FALSE
C3	CD46	C3^CD46	Anti-inflammatory TAMs, Astrocyte-like TAMs, Interferon TAMs, Monocytes, Pro-inflammatory TAMs, Proliferative TAMs, RTN1+ TAMs, Resident BAM TAMs, Resident-TAMs	AC progenitor-like 1, AC progenitor-like 2, AC progenitor-like 3, AC progenitor-like 4, NPC-neuronal-like 1, NPC-neuronal-like 2, NPC-neuronal-like 3, NPC-neuronal-like 4, NPC-neuronal-like 5, OPC-NPC-like 2, OPC-NPC-like 3, OPC-like 2, OPC-like 4, OPC-like 5, OPC-neuronal-like, Proliferative AC-OPC-like, Proliferative NPC-OPC-like, Proliferative nIPC-like, AC-gliosis-like 1, AC-gliosis-like 2, AC-gliosis-like 3, Gliosis-like, Hypoxic 1, Hypoxic 2	TRUE	FALSE
C3	CD81	C3^CD81	Anti-inflammatory TAMs, Astrocyte-like TAMs, Interferon TAMs, Monocytes, Pro-inflammatory TAMs, Proliferative TAMs, RTN1+ TAMs, Resident BAM TAMs, Resident-TAMs	AC progenitor-like 1, AC progenitor-like 2, AC progenitor-like 3, AC progenitor-like 4, NPC-neuronal-like 1, NPC-neuronal-like 2, NPC-neuronal-like 3, NPC-neuronal-like 4, OPC-NPC-like 2, OPC-NPC-like 3, OPC-like 1, OPC-like 2, OPC-like 3, OPC-like 4, OPC-like 5, OPC-neuronal-like, Proliferative AC-OPC-like, Proliferative NPC-OPC-like, Proliferative nIPC-like, AC-gliosis-like 1, AC-gliosis-like 2, Hypoxic 1, Hypoxic 2	TRUE	FALSE
C3	GRM7	C3^GRM7	Anti-inflammatory TAMs, Astrocyte-like TAMs, Interferon TAMs, Monocytes, Pro-inflammatory TAMs, Proliferative TAMs, RTN1+ TAMs, Resident BAM TAMs, Resident-TAMs	NPC-neuronal-like 1, NPC-neuronal-like 2, NPC-neuronal-like 3, NPC-neuronal-like 4, NPC-neuronal-like 5, OPC-NPC-like 3, OPC-like 2, OPC-like 5, OPC-neuronal-like	TRUE	FALSE
C3	LRP1	C3^LRP1	Anti-inflammatory TAMs, Astrocyte-like TAMs, Interferon TAMs, Monocytes, Pro-inflammatory TAMs, Proliferative TAMs, RTN1+ TAMs, Resident BAM TAMs, Resident-TAMs	AC progenitor-like 1, AC progenitor-like 2, AC progenitor-like 3, AC progenitor-like 4, NPC-neuronal-like 1, NPC-neuronal-like 2, NPC-neuronal-like 3, NPC-neuronal-like 4, OPC-NPC-like 3, OPC-like 1, OPC-like 2, OPC-like 3, OPC-like 4, OPC-like 5, OPC-neuronal-like, Proliferative AC-OPC-like, Proliferative NPC-OPC-like, Proliferative nIPC-like, AC-gliosis-like 1, AC-gliosis-like 2, AC-gliosis-like 3, Gliosis-like, Hypoxic 1, Hypoxic 2	TRUE	FALSE
C3	NRP1	C3^NRP1	Anti-inflammatory TAMs, Astrocyte-like TAMs, Interferon TAMs, Monocytes, Pro-inflammatory TAMs, Proliferative TAMs, RTN1+ TAMs, Resident BAM TAMs, Resident-TAMs	AC progenitor-like 3, AC progenitor-like 4, NPC-neuronal-like 1, NPC-neuronal-like 3, NPC-neuronal-like 4, Proliferative AC-OPC-like, Proliferative nIPC-like, AC-gliosis-like 1, AC-gliosis-like 2, AC-gliosis-like 3, Gliosis-like, Hypoxic 1, Hypoxic 2	TRUE	FALSE
CALM1	GRM7	CALM1^GRM7	Astrocyte-like TAMs, Interferon TAMs, Proliferative TAMs, Stress-response TAMs	NPC-neuronal-like 1, NPC-neuronal-like 2, NPC-neuronal-like 3, NPC-neuronal-like 4, NPC-neuronal-like 5, OPC-NPC-like 3, OPC-like 2, OPC-like 5, OPC-neuronal-like	TRUE	FALSE
CALM1	KCNQ3	CALM1^KCNQ3	Astrocyte-like TAMs, Interferon TAMs, Proliferative TAMs, Stress-response TAMs	AC progenitor-like 1, AC progenitor-like 3, AC progenitor-like 4, NPC-neuronal-like 1, NPC-neuronal-like 2, NPC-neuronal-like 3, NPC-neuronal-like 4, NPC-neuronal-like 5, OPC-like 1, OPC-like 2, OPC-like 5, Proliferative AC-OPC-like, Proliferative nIPC-like	TRUE	FALSE
CALM1	KCNQ5	CALM1^KCNQ5	Astrocyte-like TAMs, Interferon TAMs, Proliferative TAMs, Stress-response TAMs	AC progenitor-like 2, AC progenitor-like 3, NPC-neuronal-like 4, NPC-neuronal-like 5, OPC-NPC-like 1, OPC-NPC-like 2, OPC-NPC-like 3, OPC-like 1, OPC-like 2, OPC-like 3, OPC-like 4, OPC-like 5, OPC-neuronal-like, Proliferative AC-OPC-like	TRUE	FALSE
CD99	CD81	CD99^CD81	Astrocyte-like TAMs, Interferon TAMs, Proliferative TAMs	AC progenitor-like 1, AC progenitor-like 2, AC progenitor-like 3, AC progenitor-like 4, NPC-neuronal-like 1, NPC-neuronal-like 2, NPC-neuronal-like 3, NPC-neuronal-like 4, OPC-NPC-like 2, OPC-NPC-like 3, OPC-like 1, OPC-like 2, OPC-like 3, OPC-like 4, OPC-like 5, OPC-neuronal-like, Proliferative AC-OPC-like, Proliferative NPC-OPC-like, Proliferative nIPC-like, AC-gliosis-like 1, AC-gliosis-like 2, Hypoxic 1, Hypoxic 2	TRUE	FALSE
CD99	PILRB	CD99^PILRB	Astrocyte-like TAMs, Interferon TAMs, Proliferative TAMs	AC progenitor-like 1, AC progenitor-like 2, AC progenitor-like 3, AC progenitor-like 4, NPC-neuronal-like 1, NPC-neuronal-like 2, NPC-neuronal-like 3, NPC-neuronal-like 4, OPC-NPC-like 2, OPC-like 1, OPC-like 2, OPC-like 3, OPC-like 4, Proliferative AC-OPC-like, Proliferative nIPC-like, AC-gliosis-like 1, AC-gliosis-like 2, AC-gliosis-like 3, Gliosis-like, Hypoxic 2	TRUE	FALSE
CKLF	LRP6	CKLF^LRP6	Astrocyte-like TAMs, Interferon TAMs, Proliferative TAMs, Resident-TAMs	AC progenitor-like 1, AC progenitor-like 2, AC progenitor-like 3, AC progenitor-like 4, NPC-neuronal-like 1, NPC-neuronal-like 2, NPC-neuronal-like 3, NPC-neuronal-like 4, NPC-neuronal-like 5, OPC-NPC-like 1, OPC-NPC-like 2, OPC-NPC-like 3, OPC-like 1, OPC-like 2, OPC-like 3, OPC-like 4, OPC-like 5, OPC-neuronal-like, Proliferative AC-OPC-like, Proliferative NPC-OPC-like, Proliferative nIPC-like, AC-gliosis-like 1, AC-gliosis-like 2, AC-gliosis-like 3, Gliosis-like, Hypoxic 2	TRUE	FALSE
DSCAM	DCC	DSCAM^DCC	Astrocyte-like TAMs, Interferon TAMs, Monocytes, Pro-inflammatory TAMs, Proliferative TAMs, RTN1+ TAMs, Resident-TAMs	AC progenitor-like 1, AC progenitor-like 2, AC progenitor-like 3, AC progenitor-like 4, NPC-neuronal-like 1, NPC-neuronal-like 2, NPC-neuronal-like 3, NPC-neuronal-like 4, NPC-neuronal-like 5, OPC-NPC-like 1, OPC-NPC-like 3, OPC-like 1, OPC-like 2, OPC-like 3, OPC-like 4, OPC-like 5, OPC-neuronal-like, Proliferative AC-OPC-like, Proliferative NPC-OPC-like, Proliferative nIPC-like, AC-gliosis-like 1, AC-gliosis-like 2, AC-gliosis-like 3, Gliosis-like, Hypoxic 1, Hypoxic 2	TRUE	FALSE
F13A1	ITGA9	F13A1^ITGA9	Anti-inflammatory TAMs, Monocytes, Proliferative TAMs, Resident BAM TAMs	OPC-like 5	TRUE	FALSE
F13A1	ITGB1	F13A1^ITGB1	Anti-inflammatory TAMs, Monocytes, Proliferative TAMs, Resident BAM TAMs	AC progenitor-like 4, NPC-neuronal-like 3, Proliferative AC-OPC-like, Proliferative nIPC-like, AC-gliosis-like 1, AC-gliosis-like 2, Gliosis-like, Hypoxic 1	TRUE	FALSE
FARP2	PLXNA2	FARP2^PLXNA2	Interferon TAMs	AC progenitor-like 1, AC progenitor-like 2, AC progenitor-like 3, AC progenitor-like 4, NPC-neuronal-like 1, NPC-neuronal-like 2, NPC-neuronal-like 3, NPC-neuronal-like 4, NPC-neuronal-like 5, OPC-like 1, OPC-like 2, OPC-like 5, OPC-neuronal-like, Proliferative AC-OPC-like, Proliferative NPC-OPC-like, Proliferative nIPC-like, AC-gliosis-like 1, AC-gliosis-like 2, AC-gliosis-like 3, Gliosis-like, Hypoxic 2	TRUE	FALSE
FARP2	PLXNA4	FARP2^PLXNA4	Interferon TAMs	AC progenitor-like 1, AC progenitor-like 2, AC progenitor-like 3, AC progenitor-like 4, NPC-neuronal-like 1, NPC-neuronal-like 2, NPC-neuronal-like 3, NPC-neuronal-like 4, NPC-neuronal-like 5, OPC-NPC-like 1, OPC-NPC-like 3, OPC-like 1, OPC-like 2, OPC-like 4, OPC-like 5, OPC-neuronal-like, Proliferative AC-OPC-like, Proliferative NPC-OPC-like, Proliferative nIPC-like, AC-gliosis-like 1, AC-gliosis-like 2, AC-gliosis-like 3, Gliosis-like, Hypoxic 1, Hypoxic 2	TRUE	FALSE
FGF13	EGFR	FGF13^EGFR	Monocytes, Resident BAM TAMs	AC progenitor-like 1, AC progenitor-like 2, AC progenitor-like 3, AC progenitor-like 4, NPC-neuronal-like 2, NPC-neuronal-like 3, NPC-neuronal-like 4, NPC-neuronal-like 5, OPC-NPC-like 1, OPC-NPC-like 2, OPC-NPC-like 3, OPC-like 1, OPC-like 2, OPC-like 3, OPC-like 4, OPC-like 5, OPC-neuronal-like, Proliferative AC-OPC-like, Proliferative NPC-OPC-like, Proliferative nIPC-like, AC-gliosis-like 1, AC-gliosis-like 2, AC-gliosis-like 3, Gliosis-like, Hypoxic 1, Hypoxic 2	TRUE	FALSE
GNAI2	ADCY1	GNAI2^ADCY1	Interferon TAMs, Proliferative TAMs	AC progenitor-like 3, NPC-neuronal-like 1, Proliferative nIPC-like	TRUE	FALSE
GNAI2	ADCY8	GNAI2^ADCY8	Interferon TAMs, Proliferative TAMs	AC progenitor-like 2, AC progenitor-like 4, NPC-neuronal-like 1, NPC-neuronal-like 3, NPC-neuronal-like 4, OPC-NPC-like 2, OPC-like 2, AC-gliosis-like 2, AC-gliosis-like 3, Gliosis-like, Hypoxic 1, Hypoxic 2	TRUE	FALSE
GNAI2	ADCY9	GNAI2^ADCY9	Interferon TAMs, Proliferative TAMs	AC progenitor-like 1, AC progenitor-like 2, NPC-neuronal-like 1, NPC-neuronal-like 2, NPC-neuronal-like 3, NPC-neuronal-like 4, OPC-NPC-like 2, OPC-like 2, Proliferative AC-OPC-like, Proliferative nIPC-like, AC-gliosis-like 1, AC-gliosis-like 2, AC-gliosis-like 3, Gliosis-like	TRUE	FALSE
GNAI2	CNR1	GNAI2^CNR1	Interferon TAMs, Proliferative TAMs	AC progenitor-like 1, AC progenitor-like 2, AC progenitor-like 3, AC progenitor-like 4, NPC-neuronal-like 1, NPC-neuronal-like 2, NPC-neuronal-like 3, NPC-neuronal-like 4, NPC-neuronal-like 5, OPC-NPC-like 3, OPC-like 1, OPC-neuronal-like, Proliferative AC-OPC-like, Proliferative nIPC-like	TRUE	FALSE
GNAI2	EDNRB	GNAI2^EDNRB	Interferon TAMs, Proliferative TAMs	AC progenitor-like 1, AC progenitor-like 3	TRUE	FALSE
GNAI2	EGFR	GNAI2^EGFR	Interferon TAMs, Proliferative TAMs	AC progenitor-like 1, AC progenitor-like 2, AC progenitor-like 3, AC progenitor-like 4, NPC-neuronal-like 2, NPC-neuronal-like 3, NPC-neuronal-like 4, NPC-neuronal-like 5, OPC-NPC-like 1, OPC-NPC-like 2, OPC-NPC-like 3, OPC-like 1, OPC-like 2, OPC-like 3, OPC-like 4, OPC-like 5, OPC-neuronal-like, Proliferative AC-OPC-like, Proliferative NPC-OPC-like, Proliferative nIPC-like, AC-gliosis-like 1, AC-gliosis-like 2, AC-gliosis-like 3, Gliosis-like, Hypoxic 1, Hypoxic 2	TRUE	FALSE
GNAI2	IGF1R	GNAI2^IGF1R	Interferon TAMs, Proliferative TAMs	AC progenitor-like 1, AC progenitor-like 2, AC progenitor-like 3, AC progenitor-like 4, NPC-neuronal-like 1, NPC-neuronal-like 2, NPC-neuronal-like 3, NPC-neuronal-like 4, NPC-neuronal-like 5, OPC-NPC-like 1, OPC-NPC-like 2, OPC-NPC-like 3, OPC-like 1, OPC-like 2, OPC-like 3, OPC-like 4, OPC-like 5, OPC-neuronal-like, Proliferative AC-OPC-like, Proliferative NPC-OPC-like, Proliferative nIPC-like, AC-gliosis-like 1, AC-gliosis-like 2, AC-gliosis-like 3, Gliosis-like, Hypoxic 1, Hypoxic 2	TRUE	FALSE
GNAI2	TSHR	GNAI2^TSHR	Interferon TAMs, Proliferative TAMs	NPC-neuronal-like 5, OPC-NPC-like 1, OPC-NPC-like 2	TRUE	FALSE
GNAS	ADCY1	GNAS^ADCY1	Astrocyte-like TAMs, Interferon TAMs, Pro-inflammatory TAMs, Proliferative TAMs, Resident BAM TAMs, Resident-TAMs, Angiogenic TAMs, Stress-response TAMs	AC progenitor-like 3, NPC-neuronal-like 1, Proliferative nIPC-like	TRUE	FALSE
GNAS	TSHR	GNAS^TSHR	Astrocyte-like TAMs, Interferon TAMs, Pro-inflammatory TAMs, Proliferative TAMs, Resident BAM TAMs, Resident-TAMs, Angiogenic TAMs, Stress-response TAMs	NPC-neuronal-like 5, OPC-NPC-like 1, OPC-NPC-like 2	TRUE	FALSE
GRN	EGFR	GRN^EGFR	Anti-inflammatory TAMs, Interferon TAMs, Proliferative TAMs, Resident BAM TAMs, Resident-TAMs	AC progenitor-like 1, AC progenitor-like 2, AC progenitor-like 3, AC progenitor-like 4, NPC-neuronal-like 2, NPC-neuronal-like 3, NPC-neuronal-like 4, NPC-neuronal-like 5, OPC-NPC-like 1, OPC-NPC-like 2, OPC-NPC-like 3, OPC-like 1, OPC-like 2, OPC-like 3, OPC-like 4, OPC-like 5, OPC-neuronal-like, Proliferative AC-OPC-like, Proliferative NPC-OPC-like, Proliferative nIPC-like, AC-gliosis-like 1, AC-gliosis-like 2, AC-gliosis-like 3, Gliosis-like, Hypoxic 1, Hypoxic 2	TRUE	FALSE
GRN	SORT1	GRN^SORT1	Anti-inflammatory TAMs, Interferon TAMs, Proliferative TAMs, Resident BAM TAMs, Resident-TAMs	AC progenitor-like 1, AC progenitor-like 2, AC progenitor-like 3, AC progenitor-like 4, NPC-neuronal-like 1, NPC-neuronal-like 2, NPC-neuronal-like 3, NPC-neuronal-like 4, NPC-neuronal-like 5, OPC-NPC-like 3, OPC-like 1, OPC-like 2, OPC-like 4, OPC-like 5, OPC-neuronal-like, Proliferative AC-OPC-like, Proliferative NPC-OPC-like, Proliferative nIPC-like, AC-gliosis-like 1, AC-gliosis-like 2, AC-gliosis-like 3, Gliosis-like, Hypoxic 1, Hypoxic 2	TRUE	FALSE
IGF1	IGF1R	IGF1^IGF1R	Interferon TAMs	AC progenitor-like 1, AC progenitor-like 2, AC progenitor-like 3, AC progenitor-like 4, NPC-neuronal-like 1, NPC-neuronal-like 2, NPC-neuronal-like 3, NPC-neuronal-like 4, NPC-neuronal-like 5, OPC-NPC-like 1, OPC-NPC-like 2, OPC-NPC-like 3, OPC-like 1, OPC-like 2, OPC-like 3, OPC-like 4, OPC-like 5, OPC-neuronal-like, Proliferative AC-OPC-like, Proliferative NPC-OPC-like, Proliferative nIPC-like, AC-gliosis-like 1, AC-gliosis-like 2, AC-gliosis-like 3, Gliosis-like, Hypoxic 1, Hypoxic 2	TRUE	FALSE
IGF1	IGF2R	IGF1^IGF2R	Interferon TAMs	AC progenitor-like 1, AC progenitor-like 3, AC progenitor-like 4, NPC-neuronal-like 1, NPC-neuronal-like 2, Proliferative nIPC-like, Gliosis-like, Hypoxic 1	TRUE	FALSE
IGF1	INSR	IGF1^INSR	Interferon TAMs	AC progenitor-like 1, AC progenitor-like 3, AC progenitor-like 4, NPC-neuronal-like 1, NPC-neuronal-like 2, NPC-neuronal-like 3, NPC-neuronal-like 4, NPC-neuronal-like 5, OPC-NPC-like 1, OPC-NPC-like 2, OPC-NPC-like 3, OPC-like 2, OPC-like 3, OPC-like 4, OPC-neuronal-like, Proliferative AC-OPC-like, Proliferative nIPC-like, AC-gliosis-like 1, AC-gliosis-like 2, AC-gliosis-like 3, Gliosis-like, Hypoxic 1, Hypoxic 2	TRUE	FALSE
IL18	IL1RAPL1	IL18^IL1RAPL1	Anti-inflammatory TAMs, Astrocyte-like TAMs, Interferon TAMs, Monocytes, Pro-inflammatory TAMs, Proliferative TAMs, RTN1+ TAMs, Resident BAM TAMs, Resident-TAMs	AC progenitor-like 1, AC progenitor-like 2, AC progenitor-like 3, AC progenitor-like 4, NPC-neuronal-like 1, NPC-neuronal-like 2, NPC-neuronal-like 3, NPC-neuronal-like 4, NPC-neuronal-like 5, OPC-NPC-like 1, OPC-NPC-like 2, OPC-NPC-like 3, OPC-like 1, OPC-like 2, OPC-like 3, OPC-like 4, OPC-like 5, OPC-neuronal-like, Proliferative AC-OPC-like, Proliferative NPC-OPC-like, Proliferative nIPC-like, AC-gliosis-like 1, AC-gliosis-like 2, AC-gliosis-like 3, Gliosis-like, Hypoxic 1, Hypoxic 2	TRUE	FALSE
IL1RAPL1	PTPRD	IL1RAPL1^PTPRD	Astrocyte-like TAMs	AC progenitor-like 1, AC progenitor-like 2, AC progenitor-like 3, AC progenitor-like 4, NPC-neuronal-like 1, NPC-neuronal-like 2, NPC-neuronal-like 3, NPC-neuronal-like 4, NPC-neuronal-like 5, OPC-NPC-like 1, OPC-NPC-like 2, OPC-NPC-like 3, OPC-like 1, OPC-like 2, OPC-like 3, OPC-like 4, OPC-like 5, OPC-neuronal-like, Proliferative AC-OPC-like, Proliferative NPC-OPC-like, Proliferative nIPC-like, AC-gliosis-like 1, AC-gliosis-like 2, AC-gliosis-like 3, Gliosis-like, Hypoxic 1, Hypoxic 2	TRUE	FALSE
IL1RAPL1	PTPRS	IL1RAPL1^PTPRS	Astrocyte-like TAMs	AC progenitor-like 1, AC progenitor-like 2, AC progenitor-like 3, AC progenitor-like 4, NPC-neuronal-like 1, NPC-neuronal-like 2, NPC-neuronal-like 3, NPC-neuronal-like 4, NPC-neuronal-like 5, OPC-NPC-like 1, OPC-NPC-like 2, OPC-NPC-like 3, OPC-like 1, OPC-like 2, OPC-like 3, OPC-like 4, OPC-like 5, OPC-neuronal-like, Proliferative AC-OPC-like, Proliferative NPC-OPC-like, Proliferative nIPC-like, AC-gliosis-like 1, AC-gliosis-like 2, AC-gliosis-like 3, Gliosis-like, Hypoxic 1, Hypoxic 2	TRUE	FALSE
LGALS9	CD44	LGALS9^CD44	Interferon TAMs	AC progenitor-like 1, AC progenitor-like 2, AC progenitor-like 3, AC progenitor-like 4, OPC-like 1, Proliferative AC-OPC-like, Proliferative nIPC-like, AC-gliosis-like 1, AC-gliosis-like 2, AC-gliosis-like 3, Gliosis-like, Hypoxic 1, Hypoxic 2	TRUE	FALSE
LGALS9	CD47	LGALS9^CD47	Interferon TAMs	AC progenitor-like 1, AC progenitor-like 2, AC progenitor-like 3, AC progenitor-like 4, NPC-neuronal-like 1, NPC-neuronal-like 3, NPC-neuronal-like 4, OPC-like 2, OPC-like 5, Proliferative AC-OPC-like, Proliferative nIPC-like, AC-gliosis-like 1, AC-gliosis-like 2, Gliosis-like, Hypoxic 1, Hypoxic 2	TRUE	FALSE
LGALS9	LRP1	LGALS9^LRP1	Interferon TAMs	AC progenitor-like 1, AC progenitor-like 2, AC progenitor-like 3, AC progenitor-like 4, NPC-neuronal-like 1, NPC-neuronal-like 2, NPC-neuronal-like 3, NPC-neuronal-like 4, OPC-NPC-like 3, OPC-like 1, OPC-like 2, OPC-like 3, OPC-like 4, OPC-like 5, OPC-neuronal-like, Proliferative AC-OPC-like, Proliferative NPC-OPC-like, Proliferative nIPC-like, AC-gliosis-like 1, AC-gliosis-like 2, AC-gliosis-like 3, Gliosis-like, Hypoxic 1, Hypoxic 2	TRUE	FALSE
LGALS9	MET	LGALS9^MET	Interferon TAMs	NPC-neuronal-like 3, OPC-NPC-like 3, OPC-like 1, OPC-like 4, OPC-neuronal-like, Gliosis-like	TRUE	FALSE
LGALS9	MRC2	LGALS9^MRC2	Interferon TAMs	AC progenitor-like 1, AC progenitor-like 3, AC progenitor-like 4, OPC-like 1, OPC-like 3, Proliferative AC-OPC-like, Proliferative nIPC-like	TRUE	FALSE
LGALS9	PTPRK	LGALS9^PTPRK	Interferon TAMs	AC progenitor-like 1, AC progenitor-like 2, AC progenitor-like 3, AC progenitor-like 4, NPC-neuronal-like 1, NPC-neuronal-like 2, NPC-neuronal-like 3, NPC-neuronal-like 4, NPC-neuronal-like 5, OPC-NPC-like 1, OPC-NPC-like 2, OPC-NPC-like 3, OPC-like 1, OPC-like 2, OPC-like 3, OPC-like 4, OPC-like 5, OPC-neuronal-like, Proliferative AC-OPC-like, Proliferative NPC-OPC-like, Proliferative nIPC-like, AC-gliosis-like 1, AC-gliosis-like 2, AC-gliosis-like 3, Gliosis-like, Hypoxic 1, Hypoxic 2	TRUE	FALSE
LPL	CD44	LPL^CD44	Astrocyte-like TAMs, Interferon TAMs, Pro-inflammatory TAMs, Proliferative TAMs, Resident-TAMs	AC progenitor-like 1, AC progenitor-like 2, AC progenitor-like 3, AC progenitor-like 4, OPC-like 1, Proliferative AC-OPC-like, Proliferative nIPC-like, AC-gliosis-like 1, AC-gliosis-like 2, AC-gliosis-like 3, Gliosis-like, Hypoxic 1, Hypoxic 2	TRUE	FALSE
LPL	LRP1	LPL^LRP1	Astrocyte-like TAMs, Interferon TAMs, Pro-inflammatory TAMs, Proliferative TAMs, Resident-TAMs	AC progenitor-like 1, AC progenitor-like 2, AC progenitor-like 3, AC progenitor-like 4, NPC-neuronal-like 1, NPC-neuronal-like 2, NPC-neuronal-like 3, NPC-neuronal-like 4, OPC-NPC-like 3, OPC-like 1, OPC-like 2, OPC-like 3, OPC-like 4, OPC-like 5, OPC-neuronal-like, Proliferative AC-OPC-like, Proliferative NPC-OPC-like, Proliferative nIPC-like, AC-gliosis-like 1, AC-gliosis-like 2, AC-gliosis-like 3, Gliosis-like, Hypoxic 1, Hypoxic 2	TRUE	FALSE
NLGN1	NRXN1	NLGN1^NRXN1	Astrocyte-like TAMs	AC progenitor-like 1, AC progenitor-like 2, AC progenitor-like 3, AC progenitor-like 4, NPC-neuronal-like 1, NPC-neuronal-like 2, NPC-neuronal-like 3, NPC-neuronal-like 4, NPC-neuronal-like 5, OPC-NPC-like 1, OPC-NPC-like 2, OPC-NPC-like 3, OPC-like 1, OPC-like 2, OPC-like 3, OPC-like 4, OPC-like 5, OPC-neuronal-like, Proliferative AC-OPC-like, Proliferative NPC-OPC-like, Proliferative nIPC-like	TRUE	FALSE
NLGN1	NRXN2	NLGN1^NRXN2	Astrocyte-like TAMs	NPC-neuronal-like 1, NPC-neuronal-like 2, NPC-neuronal-like 3, NPC-neuronal-like 4, OPC-neuronal-like, Proliferative nIPC-like	TRUE	FALSE
NLGN1	NRXN3	NLGN1^NRXN3	Astrocyte-like TAMs	AC progenitor-like 1, AC progenitor-like 2, AC progenitor-like 3, AC progenitor-like 4, NPC-neuronal-like 1, NPC-neuronal-like 2, NPC-neuronal-like 3, NPC-neuronal-like 4, NPC-neuronal-like 5, OPC-NPC-like 1, OPC-NPC-like 3, OPC-like 1, OPC-like 2, OPC-like 4, OPC-like 5, OPC-neuronal-like, Proliferative AC-OPC-like, Proliferative NPC-OPC-like, Proliferative nIPC-like, AC-gliosis-like 1, AC-gliosis-like 2, AC-gliosis-like 3, Gliosis-like, Hypoxic 1, Hypoxic 2	TRUE	FALSE
NRXN1	NLGN1	NRXN1^NLGN1	Astrocyte-like TAMs	AC progenitor-like 1, AC progenitor-like 2, AC progenitor-like 3, AC progenitor-like 4, NPC-neuronal-like 1, NPC-neuronal-like 2, NPC-neuronal-like 3, NPC-neuronal-like 4, NPC-neuronal-like 5, OPC-NPC-like 1, OPC-NPC-like 2, OPC-NPC-like 3, OPC-like 1, OPC-like 2, OPC-like 3, OPC-like 4, OPC-like 5, OPC-neuronal-like, Proliferative AC-OPC-like, Proliferative NPC-OPC-like, Proliferative nIPC-like, AC-gliosis-like 1, AC-gliosis-like 2, AC-gliosis-like 3, Gliosis-like, Hypoxic 1, Hypoxic 2	TRUE	FALSE
NRXN3	NLGN1	NRXN3^NLGN1	Astrocyte-like TAMs	AC progenitor-like 1, AC progenitor-like 2, AC progenitor-like 3, AC progenitor-like 4, NPC-neuronal-like 1, NPC-neuronal-like 2, NPC-neuronal-like 3, NPC-neuronal-like 4, NPC-neuronal-like 5, OPC-NPC-like 1, OPC-NPC-like 2, OPC-NPC-like 3, OPC-like 1, OPC-like 2, OPC-like 3, OPC-like 4, OPC-like 5, OPC-neuronal-like, Proliferative AC-OPC-like, Proliferative NPC-OPC-like, Proliferative nIPC-like, AC-gliosis-like 1, AC-gliosis-like 2, AC-gliosis-like 3, Gliosis-like, Hypoxic 1, Hypoxic 2	TRUE	FALSE
NRXN3	NLGN2	NRXN3^NLGN2	Astrocyte-like TAMs	OPC-like 4	TRUE	FALSE
PDGFC	PDGFRA	PDGFC^PDGFRA	Anti-inflammatory TAMs, Astrocyte-like TAMs, Interferon TAMs, Pro-inflammatory TAMs, Proliferative TAMs, Resident BAM TAMs, Resident-TAMs	AC progenitor-like 3, NPC-neuronal-like 3, NPC-neuronal-like 4, OPC-NPC-like 2, OPC-NPC-like 3, OPC-like 1, OPC-like 2, OPC-like 3, OPC-like 4, OPC-like 5, OPC-neuronal-like, Proliferative AC-OPC-like, Proliferative NPC-OPC-like, Proliferative nIPC-like, AC-gliosis-like 3, Hypoxic 2	TRUE	FALSE
PLTP	ABCA1	PLTP^ABCA1	Monocytes, Resident BAM TAMs	AC progenitor-like 1, AC progenitor-like 2, AC progenitor-like 3, AC progenitor-like 4, NPC-neuronal-like 1, NPC-neuronal-like 2, NPC-neuronal-like 3, NPC-neuronal-like 4, NPC-neuronal-like 5, OPC-NPC-like 1, OPC-NPC-like 2, OPC-NPC-like 3, OPC-like 1, OPC-like 2, OPC-like 3, OPC-like 4, OPC-neuronal-like, Proliferative AC-OPC-like, Proliferative NPC-OPC-like, Proliferative nIPC-like, AC-gliosis-like 1, AC-gliosis-like 2, AC-gliosis-like 3, Gliosis-like, Hypoxic 1, Hypoxic 2	TRUE	FALSE
PSAP	GPR37L1	PSAP^GPR37L1	Anti-inflammatory TAMs, Astrocyte-like TAMs, Interferon TAMs, Monocytes, Pro-inflammatory TAMs, Proliferative TAMs, RTN1+ TAMs, Resident BAM TAMs, Resident-TAMs, Angiogenic TAMs, Stress-response TAMs	AC progenitor-like 1	TRUE	FALSE
PTN	CDH10	PTN^CDH10	Astrocyte-like TAMs	AC progenitor-like 1, AC progenitor-like 2, AC progenitor-like 3, AC progenitor-like 4, NPC-neuronal-like 1, NPC-neuronal-like 3, NPC-neuronal-like 4, OPC-NPC-like 1, OPC-NPC-like 3, OPC-like 1, OPC-like 2, OPC-like 3, OPC-like 4, OPC-like 5, OPC-neuronal-like, Proliferative AC-OPC-like, Proliferative NPC-OPC-like, Proliferative nIPC-like, AC-gliosis-like 1, AC-gliosis-like 2, AC-gliosis-like 3, Hypoxic 2	TRUE	FALSE
PTN	PTPRS	PTN^PTPRS	Astrocyte-like TAMs	AC progenitor-like 1, AC progenitor-like 2, AC progenitor-like 3, AC progenitor-like 4, NPC-neuronal-like 1, NPC-neuronal-like 2, NPC-neuronal-like 3, NPC-neuronal-like 4, NPC-neuronal-like 5, OPC-NPC-like 1, OPC-NPC-like 2, OPC-NPC-like 3, OPC-like 1, OPC-like 2, OPC-like 3, OPC-like 4, OPC-like 5, OPC-neuronal-like, Proliferative AC-OPC-like, Proliferative NPC-OPC-like, Proliferative nIPC-like, AC-gliosis-like 1, AC-gliosis-like 2, AC-gliosis-like 3, Gliosis-like, Hypoxic 1, Hypoxic 2	TRUE	FALSE
PTN	PTPRZ1	PTN^PTPRZ1	Astrocyte-like TAMs	AC progenitor-like 1, AC progenitor-like 2, AC progenitor-like 3, AC progenitor-like 4, NPC-neuronal-like 1, NPC-neuronal-like 2, NPC-neuronal-like 3, NPC-neuronal-like 4, NPC-neuronal-like 5, OPC-NPC-like 1, OPC-NPC-like 2, OPC-NPC-like 3, OPC-like 1, OPC-like 2, OPC-like 3, OPC-like 4, OPC-like 5, OPC-neuronal-like, Proliferative AC-OPC-like, Proliferative NPC-OPC-like, Proliferative nIPC-like, AC-gliosis-like 1, AC-gliosis-like 2, AC-gliosis-like 3, Gliosis-like, Hypoxic 1, Hypoxic 2	TRUE	FALSE
SEMA4D	MET	SEMA4D^MET	Astrocyte-like TAMs, Interferon TAMs, Proliferative TAMs	NPC-neuronal-like 3, OPC-NPC-like 3, OPC-like 1, OPC-like 4, OPC-neuronal-like, Gliosis-like	TRUE	FALSE
SEMA4D	PLXNB1	SEMA4D^PLXNB1	Astrocyte-like TAMs, Interferon TAMs, Proliferative TAMs	OPC-NPC-like 2	TRUE	FALSE
SIRPB2	CD47	SIRPB2^CD47	Monocytes, Proliferative TAMs	AC progenitor-like 1, AC progenitor-like 2, AC progenitor-like 3, AC progenitor-like 4, NPC-neuronal-like 1, NPC-neuronal-like 3, NPC-neuronal-like 4, OPC-like 2, OPC-like 5, Proliferative AC-OPC-like, Proliferative nIPC-like, AC-gliosis-like 1, AC-gliosis-like 2, Gliosis-like, Hypoxic 1, Hypoxic 2	TRUE	FALSE
TGFB1	EGFR	TGFB1^EGFR	Astrocyte-like TAMs, Interferon TAMs, Pro-inflammatory TAMs, Proliferative TAMs, Resident-TAMs	AC progenitor-like 1, AC progenitor-like 2, AC progenitor-like 3, AC progenitor-like 4, NPC-neuronal-like 2, NPC-neuronal-like 3, NPC-neuronal-like 4, NPC-neuronal-like 5, OPC-NPC-like 1, OPC-NPC-like 2, OPC-NPC-like 3, OPC-like 1, OPC-like 2, OPC-like 3, OPC-like 4, OPC-like 5, OPC-neuronal-like, Proliferative AC-OPC-like, Proliferative NPC-OPC-like, Proliferative nIPC-like, AC-gliosis-like 1, AC-gliosis-like 2, AC-gliosis-like 3, Gliosis-like, Hypoxic 1, Hypoxic 2	TRUE	FALSE
TGFB1	ITGB8	TGFB1^ITGB8	Astrocyte-like TAMs, Interferon TAMs, Pro-inflammatory TAMs, Proliferative TAMs, Resident-TAMs	AC progenitor-like 1, AC progenitor-like 2, AC progenitor-like 3, AC progenitor-like 4, NPC-neuronal-like 2, NPC-neuronal-like 3, NPC-neuronal-like 4, NPC-neuronal-like 5, OPC-NPC-like 1, OPC-NPC-like 2, OPC-NPC-like 3, OPC-like 1, OPC-like 2, OPC-like 3, OPC-like 4, OPC-like 5, OPC-neuronal-like, Proliferative AC-OPC-like, Proliferative NPC-OPC-like, Proliferative nIPC-like, AC-gliosis-like 1, AC-gliosis-like 2, AC-gliosis-like 3, Gliosis-like, Hypoxic 1, Hypoxic 2	TRUE	FALSE
TGFB1	LPP	TGFB1^LPP	Astrocyte-like TAMs, Interferon TAMs, Pro-inflammatory TAMs, Proliferative TAMs, Resident-TAMs	AC progenitor-like 1, AC progenitor-like 2, AC progenitor-like 3, AC progenitor-like 4, NPC-neuronal-like 1, NPC-neuronal-like 2, NPC-neuronal-like 3, NPC-neuronal-like 4, NPC-neuronal-like 5, OPC-NPC-like 1, OPC-NPC-like 2, OPC-NPC-like 3, OPC-like 1, OPC-like 2, OPC-like 3, OPC-like 4, OPC-like 5, OPC-neuronal-like, Proliferative AC-OPC-like, Proliferative NPC-OPC-like, Proliferative nIPC-like, AC-gliosis-like 1, AC-gliosis-like 2, AC-gliosis-like 3, Gliosis-like, Hypoxic 1, Hypoxic 2	TRUE	FALSE
TGFB1	SDC2	TGFB1^SDC2	Astrocyte-like TAMs, Interferon TAMs, Pro-inflammatory TAMs, Proliferative TAMs, Resident-TAMs	NPC-neuronal-like 2, AC-gliosis-like 2, Gliosis-like	TRUE	FALSE
TGFB1	TGFBR3	TGFB1^TGFBR3	Astrocyte-like TAMs, Interferon TAMs, Pro-inflammatory TAMs, Proliferative TAMs, Resident-TAMs	AC progenitor-like 3, AC-gliosis-like 2	TRUE	FALSE
THBS1	LRP1	THBS1^LRP1	Proliferative TAMs, Resident BAM TAMs	AC progenitor-like 1, AC progenitor-like 2, AC progenitor-like 3, AC progenitor-like 4, NPC-neuronal-like 1, NPC-neuronal-like 2, NPC-neuronal-like 3, NPC-neuronal-like 4, OPC-NPC-like 3, OPC-like 1, OPC-like 2, OPC-like 3, OPC-like 4, OPC-like 5, OPC-neuronal-like, Proliferative AC-OPC-like, Proliferative NPC-OPC-like, Proliferative nIPC-like, AC-gliosis-like 1, AC-gliosis-like 2, AC-gliosis-like 3, Gliosis-like, Hypoxic 1, Hypoxic 2	TRUE	FALSE
THBS1	PTPRJ	THBS1^PTPRJ	Proliferative TAMs, Resident BAM TAMs	AC progenitor-like 1, AC progenitor-like 2, AC progenitor-like 3, AC progenitor-like 4, NPC-neuronal-like 1, NPC-neuronal-like 2, NPC-neuronal-like 3, NPC-neuronal-like 4, NPC-neuronal-like 5, OPC-NPC-like 1, OPC-NPC-like 3, OPC-like 1, OPC-like 2, OPC-like 3, OPC-like 4, OPC-like 5, OPC-neuronal-like, Proliferative AC-OPC-like, Proliferative NPC-OPC-like, Proliferative nIPC-like, AC-gliosis-like 1, AC-gliosis-like 2, AC-gliosis-like 3, Gliosis-like, Hypoxic 1, Hypoxic 2	TRUE	FALSE
THBS1	SCARB1	THBS1^SCARB1	Proliferative TAMs, Resident BAM TAMs	OPC-like 4, Gliosis-like	TRUE	FALSE
TIMP2	ITGB1	TIMP2^ITGB1	Anti-inflammatory TAMs, Astrocyte-like TAMs, Interferon TAMs, Monocytes, Pro-inflammatory TAMs, Proliferative TAMs, Resident BAM TAMs, Resident-TAMs, Angiogenic TAMs, Stress-response TAMs	AC progenitor-like 4, NPC-neuronal-like 3, Proliferative AC-OPC-like, Proliferative nIPC-like, AC-gliosis-like 1, AC-gliosis-like 2, Gliosis-like, Hypoxic 1	TRUE	FALSE
TNFSF13B	TFRC	TNFSF13B^TFRC	Interferon TAMs	OPC-NPC-like 2, Proliferative NPC-OPC-like, AC-gliosis-like 1, Gliosis-like	TRUE	FALSE
VEGFA	EPHB2	VEGFA^EPHB2	Resident BAM TAMs, Angiogenic TAMs, Stress-response TAMs	NPC-neuronal-like 1, NPC-neuronal-like 2, NPC-neuronal-like 3, NPC-neuronal-like 4, NPC-neuronal-like 5, OPC-NPC-like 1, OPC-NPC-like 2, OPC-NPC-like 3, OPC-like 2, OPC-like 3, OPC-like 4, OPC-like 5, OPC-neuronal-like, Proliferative AC-OPC-like, Proliferative NPC-OPC-like, Proliferative nIPC-like	TRUE	FALSE
WNT5A	EPHA7	WNT5A^EPHA7	Astrocyte-like TAMs, Interferon TAMs, Monocytes, Proliferative TAMs, Angiogenic TAMs	NPC-neuronal-like 2, NPC-neuronal-like 5, OPC-NPC-like 3, Proliferative nIPC-like	TRUE	FALSE
WNT5A	PTK7	WNT5A^PTK7	Astrocyte-like TAMs, Interferon TAMs, Monocytes, Proliferative TAMs, Angiogenic TAMs	NPC-neuronal-like 1	TRUE	FALSE
WNT5A	ROR1	WNT5A^ROR1	Astrocyte-like TAMs, Interferon TAMs, Monocytes, Proliferative TAMs, Angiogenic TAMs	AC progenitor-like 1, AC progenitor-like 3, AC progenitor-like 4, NPC-neuronal-like 5, OPC-like 4, OPC-like 5, Proliferative AC-OPC-like, Proliferative nIPC-like	TRUE	FALSE
WNT5A	RYK	WNT5A^RYK	Astrocyte-like TAMs, Interferon TAMs, Monocytes, Proliferative TAMs, Angiogenic TAMs	AC progenitor-like 1, AC progenitor-like 2, AC progenitor-like 3, AC progenitor-like 4, NPC-neuronal-like 1, NPC-neuronal-like 2, NPC-neuronal-like 3, NPC-neuronal-like 4, NPC-neuronal-like 5, OPC-NPC-like 2, OPC-NPC-like 3, OPC-like 2, OPC-like 3, OPC-like 4, OPC-like 5, OPC-neuronal-like, Proliferative AC-OPC-like, Proliferative NPC-OPC-like, Proliferative nIPC-like	TRUE	FALSE
A2M	LRP1	A2M^LRP1	Anti-inflammatory TAMs, Astrocyte-like TAMs, Interferon TAMs, Monocytes, Pro-inflammatory TAMs, Proliferative TAMs, RTN1+ TAMs, Resident BAM TAMs, Resident-TAMs, Angiogenic TAMs, Stress-response TAMs	AC progenitor-like 1, AC progenitor-like 2, AC progenitor-like 3, AC progenitor-like 4, NPC-neuronal-like 1, NPC-neuronal-like 2, NPC-neuronal-like 3, NPC-neuronal-like 4, OPC-NPC-like 3, OPC-like 1, OPC-like 2, OPC-like 3, OPC-like 4, OPC-like 5, OPC-neuronal-like, Proliferative AC-OPC-like, Proliferative NPC-OPC-like, Proliferative nIPC-like, AC-gliosis-like 1, AC-gliosis-like 2, AC-gliosis-like 3, Gliosis-like, Hypoxic 1, Hypoxic 2	TRUE	TRUE
ADAM10	CADM1	ADAM10^CADM1	Anti-inflammatory TAMs, Astrocyte-like TAMs, Interferon TAMs, Monocytes, Pro-inflammatory TAMs, Proliferative TAMs, RTN1+ TAMs, Resident BAM TAMs, Resident-TAMs, Angiogenic TAMs, Stress-response TAMs	AC progenitor-like 1, AC progenitor-like 2, AC progenitor-like 3, AC progenitor-like 4, NPC-neuronal-like 1, NPC-neuronal-like 2, NPC-neuronal-like 3, NPC-neuronal-like 4, NPC-neuronal-like 5, OPC-NPC-like 1, OPC-NPC-like 2, OPC-NPC-like 3, OPC-like 1, OPC-like 2, OPC-like 3, OPC-like 4, OPC-like 5, OPC-neuronal-like, Proliferative AC-OPC-like, Proliferative NPC-OPC-like, Proliferative nIPC-like, AC-gliosis-like 1, AC-gliosis-like 2, AC-gliosis-like 3, Gliosis-like, Hypoxic 1, Hypoxic 2	TRUE	TRUE
ADAM10	CD44	ADAM10^CD44	Anti-inflammatory TAMs, Astrocyte-like TAMs, Interferon TAMs, Monocytes, Pro-inflammatory TAMs, Proliferative TAMs, RTN1+ TAMs, Resident BAM TAMs, Resident-TAMs, Angiogenic TAMs, Stress-response TAMs	AC progenitor-like 1, AC progenitor-like 2, AC progenitor-like 3, AC progenitor-like 4, OPC-like 1, Proliferative AC-OPC-like, Proliferative nIPC-like, AC-gliosis-like 1, AC-gliosis-like 2, AC-gliosis-like 3, Gliosis-like, Hypoxic 1, Hypoxic 2	TRUE	TRUE
ADAM10	MET	ADAM10^MET	Anti-inflammatory TAMs, Astrocyte-like TAMs, Interferon TAMs, Monocytes, Pro-inflammatory TAMs, Proliferative TAMs, RTN1+ TAMs, Resident BAM TAMs, Resident-TAMs, Angiogenic TAMs, Stress-response TAMs	NPC-neuronal-like 3, OPC-NPC-like 3, OPC-like 1, OPC-like 4, OPC-neuronal-like, Gliosis-like	TRUE	TRUE
ADAM10	NOTCH1	ADAM10^NOTCH1	Anti-inflammatory TAMs, Astrocyte-like TAMs, Interferon TAMs, Monocytes, Pro-inflammatory TAMs, Proliferative TAMs, RTN1+ TAMs, Resident BAM TAMs, Resident-TAMs, Angiogenic TAMs, Stress-response TAMs	AC progenitor-like 1, OPC-NPC-like 3, OPC-like 2, OPC-like 3, Proliferative AC-OPC-like, Proliferative NPC-OPC-like, Proliferative nIPC-like, AC-gliosis-like 2	TRUE	TRUE
ADAM10	NOTCH2	ADAM10^NOTCH2	Anti-inflammatory TAMs, Astrocyte-like TAMs, Interferon TAMs, Monocytes, Pro-inflammatory TAMs, Proliferative TAMs, RTN1+ TAMs, Resident BAM TAMs, Resident-TAMs, Angiogenic TAMs, Stress-response TAMs	AC progenitor-like 1, AC progenitor-like 2, AC progenitor-like 3, AC progenitor-like 4, Proliferative AC-OPC-like, Proliferative NPC-OPC-like, Proliferative nIPC-like, AC-gliosis-like 1, AC-gliosis-like 2, AC-gliosis-like 3, Gliosis-like, Hypoxic 1, Hypoxic 2	TRUE	TRUE
ADAM10	NRCAM	ADAM10^NRCAM	Anti-inflammatory TAMs, Astrocyte-like TAMs, Interferon TAMs, Monocytes, Pro-inflammatory TAMs, Proliferative TAMs, RTN1+ TAMs, Resident BAM TAMs, Resident-TAMs, Angiogenic TAMs, Stress-response TAMs	AC progenitor-like 1, AC progenitor-like 2, AC progenitor-like 3, AC progenitor-like 4, NPC-neuronal-like 1, NPC-neuronal-like 2, NPC-neuronal-like 3, NPC-neuronal-like 4, NPC-neuronal-like 5, OPC-NPC-like 1, OPC-NPC-like 2, OPC-NPC-like 3, OPC-like 1, OPC-like 2, OPC-like 3, OPC-like 4, OPC-like 5, OPC-neuronal-like, Proliferative AC-OPC-like, Proliferative NPC-OPC-like, Proliferative nIPC-like, AC-gliosis-like 1, AC-gliosis-like 2, AC-gliosis-like 3, Gliosis-like, Hypoxic 1, Hypoxic 2	TRUE	TRUE
ADAM10	TSPAN5	ADAM10^TSPAN5	Anti-inflammatory TAMs, Astrocyte-like TAMs, Interferon TAMs, Monocytes, Pro-inflammatory TAMs, Proliferative TAMs, RTN1+ TAMs, Resident BAM TAMs, Resident-TAMs, Angiogenic TAMs, Stress-response TAMs	AC progenitor-like 1, AC progenitor-like 2, AC progenitor-like 3, AC progenitor-like 4, NPC-neuronal-like 1, NPC-neuronal-like 2, NPC-neuronal-like 3, NPC-neuronal-like 4, NPC-neuronal-like 5, OPC-NPC-like 1, OPC-NPC-like 2, OPC-NPC-like 3, OPC-like 1, OPC-like 2, OPC-like 3, OPC-like 4, OPC-neuronal-like, Proliferative AC-OPC-like, Proliferative NPC-OPC-like, Proliferative nIPC-like, AC-gliosis-like 1, AC-gliosis-like 2, AC-gliosis-like 3, Gliosis-like, Hypoxic 1, Hypoxic 2	TRUE	TRUE
ADAM17	ERBB4	ADAM17^ERBB4	Anti-inflammatory TAMs, Astrocyte-like TAMs, Interferon TAMs, Monocytes, Pro-inflammatory TAMs, Proliferative TAMs, RTN1+ TAMs, Resident BAM TAMs, Resident-TAMs, Angiogenic TAMs, Stress-response TAMs	AC progenitor-like 1, AC progenitor-like 2, AC progenitor-like 3, AC progenitor-like 4, NPC-neuronal-like 1, NPC-neuronal-like 2, NPC-neuronal-like 3, NPC-neuronal-like 4, NPC-neuronal-like 5, OPC-NPC-like 1, OPC-NPC-like 2, OPC-NPC-like 3, OPC-like 1, OPC-like 2, OPC-like 3, OPC-like 4, OPC-like 5, OPC-neuronal-like, Proliferative AC-OPC-like, Proliferative NPC-OPC-like, Proliferative nIPC-like, AC-gliosis-like 1, AC-gliosis-like 2, AC-gliosis-like 3, Gliosis-like, Hypoxic 1, Hypoxic 2	TRUE	TRUE
ADAM17	ITGB1	ADAM17^ITGB1	Anti-inflammatory TAMs, Astrocyte-like TAMs, Interferon TAMs, Monocytes, Pro-inflammatory TAMs, Proliferative TAMs, RTN1+ TAMs, Resident BAM TAMs, Resident-TAMs, Angiogenic TAMs, Stress-response TAMs	AC progenitor-like 4, NPC-neuronal-like 3, Proliferative AC-OPC-like, Proliferative nIPC-like, AC-gliosis-like 1, AC-gliosis-like 2, Gliosis-like, Hypoxic 1	TRUE	TRUE
ADAM17	MET	ADAM17^MET	Anti-inflammatory TAMs, Astrocyte-like TAMs, Interferon TAMs, Monocytes, Pro-inflammatory TAMs, Proliferative TAMs, RTN1+ TAMs, Resident BAM TAMs, Resident-TAMs, Angiogenic TAMs, Stress-response TAMs	NPC-neuronal-like 3, OPC-NPC-like 3, OPC-like 1, OPC-like 4, OPC-neuronal-like, Gliosis-like	TRUE	TRUE
ADAM17	NOTCH1	ADAM17^NOTCH1	Anti-inflammatory TAMs, Astrocyte-like TAMs, Interferon TAMs, Monocytes, Pro-inflammatory TAMs, Proliferative TAMs, RTN1+ TAMs, Resident BAM TAMs, Resident-TAMs, Angiogenic TAMs, Stress-response TAMs	AC progenitor-like 1, OPC-NPC-like 3, OPC-like 2, OPC-like 3, Proliferative AC-OPC-like, Proliferative NPC-OPC-like, Proliferative nIPC-like, AC-gliosis-like 2	TRUE	TRUE
ADAM9	ITGAV	ADAM9^ITGAV	Anti-inflammatory TAMs, Astrocyte-like TAMs, Interferon TAMs, Monocytes, Pro-inflammatory TAMs, Proliferative TAMs, RTN1+ TAMs, Resident BAM TAMs, Angiogenic TAMs, Stress-response TAMs	AC progenitor-like 1, AC progenitor-like 2, AC progenitor-like 3, AC progenitor-like 4, NPC-neuronal-like 1, NPC-neuronal-like 2, NPC-neuronal-like 3, NPC-neuronal-like 4, OPC-NPC-like 1, OPC-NPC-like 2, OPC-NPC-like 3, OPC-like 1, OPC-like 2, OPC-like 3, OPC-like 4, OPC-like 5, OPC-neuronal-like, Proliferative AC-OPC-like, Proliferative NPC-OPC-like, Proliferative nIPC-like, AC-gliosis-like 1, AC-gliosis-like 2, AC-gliosis-like 3, Gliosis-like, Hypoxic 1, Hypoxic 2	TRUE	TRUE
ADAM9	ITGB1	ADAM9^ITGB1	Anti-inflammatory TAMs, Astrocyte-like TAMs, Interferon TAMs, Monocytes, Pro-inflammatory TAMs, Proliferative TAMs, RTN1+ TAMs, Resident BAM TAMs, Angiogenic TAMs, Stress-response TAMs	AC progenitor-like 4, NPC-neuronal-like 3, Proliferative AC-OPC-like, Proliferative nIPC-like, AC-gliosis-like 1, AC-gliosis-like 2, Gliosis-like, Hypoxic 1	TRUE	TRUE
ALCAM	CHL1	ALCAM^CHL1	Anti-inflammatory TAMs, Astrocyte-like TAMs, Interferon TAMs, Monocytes, Pro-inflammatory TAMs, Proliferative TAMs, RTN1+ TAMs, Resident BAM TAMs, Resident-TAMs, Angiogenic TAMs, Stress-response TAMs	AC progenitor-like 1, AC progenitor-like 2, AC progenitor-like 3, AC progenitor-like 4, NPC-neuronal-like 1, NPC-neuronal-like 2, NPC-neuronal-like 3, NPC-neuronal-like 4, NPC-neuronal-like 5, OPC-NPC-like 3, OPC-like 1, OPC-like 2, OPC-like 3, OPC-like 4, OPC-like 5, OPC-neuronal-like, Proliferative AC-OPC-like, Proliferative NPC-OPC-like, Proliferative nIPC-like, AC-gliosis-like 1, AC-gliosis-like 2, AC-gliosis-like 3, Gliosis-like, Hypoxic 1, Hypoxic 2	TRUE	TRUE
ALCAM	NRP1	ALCAM^NRP1	Anti-inflammatory TAMs, Astrocyte-like TAMs, Interferon TAMs, Monocytes, Pro-inflammatory TAMs, Proliferative TAMs, RTN1+ TAMs, Resident BAM TAMs, Resident-TAMs, Angiogenic TAMs, Stress-response TAMs	AC progenitor-like 3, AC progenitor-like 4, NPC-neuronal-like 1, NPC-neuronal-like 3, NPC-neuronal-like 4, Proliferative AC-OPC-like, Proliferative nIPC-like, AC-gliosis-like 1, AC-gliosis-like 2, AC-gliosis-like 3, Gliosis-like, Hypoxic 1, Hypoxic 2	TRUE	TRUE
ANXA1	EGFR	ANXA1^EGFR	Resident BAM TAMs, Stress-response TAMs	AC progenitor-like 1, AC progenitor-like 2, AC progenitor-like 3, AC progenitor-like 4, NPC-neuronal-like 2, NPC-neuronal-like 3, NPC-neuronal-like 4, NPC-neuronal-like 5, OPC-NPC-like 1, OPC-NPC-like 2, OPC-NPC-like 3, OPC-like 1, OPC-like 2, OPC-like 3, OPC-like 4, OPC-like 5, OPC-neuronal-like, Proliferative AC-OPC-like, Proliferative NPC-OPC-like, Proliferative nIPC-like, AC-gliosis-like 1, AC-gliosis-like 2, AC-gliosis-like 3, Gliosis-like, Hypoxic 1, Hypoxic 2	TRUE	TRUE
APOE	ABCA1	APOE^ABCA1	Anti-inflammatory TAMs, Astrocyte-like TAMs, Interferon TAMs, Monocytes, Pro-inflammatory TAMs, Proliferative TAMs, RTN1+ TAMs, Resident BAM TAMs, Resident-TAMs, Angiogenic TAMs, Stress-response TAMs	AC progenitor-like 1, AC progenitor-like 2, AC progenitor-like 3, AC progenitor-like 4, NPC-neuronal-like 1, NPC-neuronal-like 2, NPC-neuronal-like 3, NPC-neuronal-like 4, NPC-neuronal-like 5, OPC-NPC-like 1, OPC-NPC-like 2, OPC-NPC-like 3, OPC-like 1, OPC-like 2, OPC-like 3, OPC-like 4, OPC-neuronal-like, Proliferative AC-OPC-like, Proliferative NPC-OPC-like, Proliferative nIPC-like, AC-gliosis-like 1, AC-gliosis-like 2, AC-gliosis-like 3, Gliosis-like, Hypoxic 1, Hypoxic 2	TRUE	TRUE
APOE	LRP1	APOE^LRP1	Anti-inflammatory TAMs, Astrocyte-like TAMs, Interferon TAMs, Monocytes, Pro-inflammatory TAMs, Proliferative TAMs, RTN1+ TAMs, Resident BAM TAMs, Resident-TAMs, Angiogenic TAMs, Stress-response TAMs	AC progenitor-like 1, AC progenitor-like 2, AC progenitor-like 3, AC progenitor-like 4, NPC-neuronal-like 1, NPC-neuronal-like 2, NPC-neuronal-like 3, NPC-neuronal-like 4, OPC-NPC-like 3, OPC-like 1, OPC-like 2, OPC-like 3, OPC-like 4, OPC-like 5, OPC-neuronal-like, Proliferative AC-OPC-like, Proliferative NPC-OPC-like, Proliferative nIPC-like, AC-gliosis-like 1, AC-gliosis-like 2, AC-gliosis-like 3, Gliosis-like, Hypoxic 1, Hypoxic 2	TRUE	TRUE
APOE	LRP4	APOE^LRP4	Anti-inflammatory TAMs, Astrocyte-like TAMs, Interferon TAMs, Monocytes, Pro-inflammatory TAMs, Proliferative TAMs, RTN1+ TAMs, Resident BAM TAMs, Resident-TAMs, Angiogenic TAMs, Stress-response TAMs	AC progenitor-like 1, AC progenitor-like 2, AC progenitor-like 3, AC progenitor-like 4, OPC-like 2, Proliferative AC-OPC-like, Proliferative nIPC-like, AC-gliosis-like 3	TRUE	TRUE
APOE	LRP6	APOE^LRP6	Anti-inflammatory TAMs, Astrocyte-like TAMs, Interferon TAMs, Monocytes, Pro-inflammatory TAMs, Proliferative TAMs, RTN1+ TAMs, Resident BAM TAMs, Resident-TAMs, Angiogenic TAMs, Stress-response TAMs	AC progenitor-like 1, AC progenitor-like 2, AC progenitor-like 3, AC progenitor-like 4, NPC-neuronal-like 1, NPC-neuronal-like 2, NPC-neuronal-like 3, NPC-neuronal-like 4, NPC-neuronal-like 5, OPC-NPC-like 1, OPC-NPC-like 2, OPC-NPC-like 3, OPC-like 1, OPC-like 2, OPC-like 3, OPC-like 4, OPC-like 5, OPC-neuronal-like, Proliferative AC-OPC-like, Proliferative NPC-OPC-like, Proliferative nIPC-like, AC-gliosis-like 1, AC-gliosis-like 2, AC-gliosis-like 3, Gliosis-like, Hypoxic 2	TRUE	TRUE
APOE	SCARB1	APOE^SCARB1	Anti-inflammatory TAMs, Astrocyte-like TAMs, Interferon TAMs, Monocytes, Pro-inflammatory TAMs, Proliferative TAMs, RTN1+ TAMs, Resident BAM TAMs, Resident-TAMs, Angiogenic TAMs, Stress-response TAMs	OPC-like 4, Gliosis-like	TRUE	TRUE
APOE	SDC2	APOE^SDC2	Anti-inflammatory TAMs, Astrocyte-like TAMs, Interferon TAMs, Monocytes, Pro-inflammatory TAMs, Proliferative TAMs, RTN1+ TAMs, Resident BAM TAMs, Resident-TAMs, Angiogenic TAMs, Stress-response TAMs	NPC-neuronal-like 2, AC-gliosis-like 2, Gliosis-like	TRUE	TRUE
APOE	SORL1	APOE^SORL1	Anti-inflammatory TAMs, Astrocyte-like TAMs, Interferon TAMs, Monocytes, Pro-inflammatory TAMs, Proliferative TAMs, RTN1+ TAMs, Resident BAM TAMs, Resident-TAMs, Angiogenic TAMs, Stress-response TAMs	AC progenitor-like 1, AC progenitor-like 2, AC progenitor-like 3, NPC-neuronal-like 4, AC-gliosis-like 2	TRUE	TRUE
APP	DCC	APP^DCC	Astrocyte-like TAMs, Interferon TAMs, Monocytes, Proliferative TAMs, Resident BAM TAMs, Angiogenic TAMs, Stress-response TAMs	AC progenitor-like 1, AC progenitor-like 2, AC progenitor-like 3, AC progenitor-like 4, NPC-neuronal-like 1, NPC-neuronal-like 2, NPC-neuronal-like 3, NPC-neuronal-like 4, NPC-neuronal-like 5, OPC-NPC-like 1, OPC-NPC-like 3, OPC-like 1, OPC-like 2, OPC-like 3, OPC-like 4, OPC-like 5, OPC-neuronal-like, Proliferative AC-OPC-like, Proliferative NPC-OPC-like, Proliferative nIPC-like, AC-gliosis-like 1, AC-gliosis-like 2, AC-gliosis-like 3, Gliosis-like, Hypoxic 1, Hypoxic 2	TRUE	TRUE
APP	GPC1	APP^GPC1	Astrocyte-like TAMs, Interferon TAMs, Monocytes, Proliferative TAMs, Resident BAM TAMs, Angiogenic TAMs, Stress-response TAMs	AC progenitor-like 1, Proliferative AC-OPC-like, AC-gliosis-like 1, AC-gliosis-like 2, Gliosis-like	TRUE	TRUE
APP	LRP1	APP^LRP1	Astrocyte-like TAMs, Interferon TAMs, Monocytes, Proliferative TAMs, Resident BAM TAMs, Angiogenic TAMs, Stress-response TAMs	AC progenitor-like 1, AC progenitor-like 2, AC progenitor-like 3, AC progenitor-like 4, NPC-neuronal-like 1, NPC-neuronal-like 2, NPC-neuronal-like 3, NPC-neuronal-like 4, OPC-NPC-like 3, OPC-like 1, OPC-like 2, OPC-like 3, OPC-like 4, OPC-like 5, OPC-neuronal-like, Proliferative AC-OPC-like, Proliferative NPC-OPC-like, Proliferative nIPC-like, AC-gliosis-like 1, AC-gliosis-like 2, AC-gliosis-like 3, Gliosis-like, Hypoxic 1, Hypoxic 2	TRUE	TRUE
APP	LRP6	APP^LRP6	Astrocyte-like TAMs, Interferon TAMs, Monocytes, Proliferative TAMs, Resident BAM TAMs, Angiogenic TAMs, Stress-response TAMs	AC progenitor-like 1, AC progenitor-like 2, AC progenitor-like 3, AC progenitor-like 4, NPC-neuronal-like 1, NPC-neuronal-like 2, NPC-neuronal-like 3, NPC-neuronal-like 4, NPC-neuronal-like 5, OPC-NPC-like 1, OPC-NPC-like 2, OPC-NPC-like 3, OPC-like 1, OPC-like 2, OPC-like 3, OPC-like 4, OPC-like 5, OPC-neuronal-like, Proliferative AC-OPC-like, Proliferative NPC-OPC-like, Proliferative nIPC-like, AC-gliosis-like 1, AC-gliosis-like 2, AC-gliosis-like 3, Gliosis-like, Hypoxic 2	TRUE	TRUE
APP	TNFRSF21	APP^TNFRSF21	Astrocyte-like TAMs, Interferon TAMs, Monocytes, Proliferative TAMs, Resident BAM TAMs, Angiogenic TAMs, Stress-response TAMs	AC progenitor-like 1, AC progenitor-like 3, OPC-NPC-like 2, OPC-NPC-like 3, OPC-like 3, OPC-like 4, OPC-neuronal-like, AC-gliosis-like 1, Gliosis-like	TRUE	TRUE
CALM1	CACNA1C	CALM1^CACNA1C	Astrocyte-like TAMs, Interferon TAMs, Proliferative TAMs, Stress-response TAMs	AC progenitor-like 2, NPC-neuronal-like 1, NPC-neuronal-like 2, NPC-neuronal-like 3, NPC-neuronal-like 4, NPC-neuronal-like 5, OPC-NPC-like 1, OPC-NPC-like 3, OPC-like 2, OPC-like 5, OPC-neuronal-like, AC-gliosis-like 1, AC-gliosis-like 2, Gliosis-like, Hypoxic 2	TRUE	TRUE
CALM1	PTPRA	CALM1^PTPRA	Astrocyte-like TAMs, Interferon TAMs, Proliferative TAMs, Stress-response TAMs	AC progenitor-like 1, AC progenitor-like 2, AC progenitor-like 3, AC progenitor-like 4, NPC-neuronal-like 1, NPC-neuronal-like 2, NPC-neuronal-like 3, NPC-neuronal-like 4, NPC-neuronal-like 5, OPC-NPC-like 1, OPC-NPC-like 2, OPC-NPC-like 3, OPC-like 1, OPC-like 2, OPC-like 3, OPC-like 4, OPC-like 5, OPC-neuronal-like, Proliferative AC-OPC-like, Proliferative NPC-OPC-like, Proliferative nIPC-like, AC-gliosis-like 1, AC-gliosis-like 2, AC-gliosis-like 3, Gliosis-like, Hypoxic 1, Hypoxic 2	TRUE	TRUE
CD14	ITGB1	CD14^ITGB1	Anti-inflammatory TAMs, Astrocyte-like TAMs, Interferon TAMs, Monocytes, Pro-inflammatory TAMs, Proliferative TAMs, RTN1+ TAMs, Resident BAM TAMs, Resident-TAMs, Angiogenic TAMs	AC progenitor-like 4, NPC-neuronal-like 3, Proliferative AC-OPC-like, Proliferative nIPC-like, AC-gliosis-like 1, AC-gliosis-like 2, Gliosis-like, Hypoxic 1	TRUE	TRUE
FN1	ITGAV	FN1^ITGAV_ITGB8	Proliferative TAMs, Angiogenic TAMs	AC progenitor-like 1, AC progenitor-like 2, AC progenitor-like 3, AC progenitor-like 4, NPC-neuronal-like 1, NPC-neuronal-like 2, NPC-neuronal-like 3, NPC-neuronal-like 4, OPC-NPC-like 1, OPC-NPC-like 2, OPC-NPC-like 3, OPC-like 1, OPC-like 2, OPC-like 3, OPC-like 4, OPC-like 5, OPC-neuronal-like, Proliferative AC-OPC-like, Proliferative NPC-OPC-like, Proliferative nIPC-like, AC-gliosis-like 1, AC-gliosis-like 2, AC-gliosis-like 3, Gliosis-like, Hypoxic 1, Hypoxic 2	TRUE	TRUE
FN1	ITGB8	FN1^ITGAV_ITGB8	Proliferative TAMs, Angiogenic TAMs	AC progenitor-like 1, AC progenitor-like 2, AC progenitor-like 3, AC progenitor-like 4, NPC-neuronal-like 2, NPC-neuronal-like 3, NPC-neuronal-like 4, NPC-neuronal-like 5, OPC-NPC-like 1, OPC-NPC-like 2, OPC-NPC-like 3, OPC-like 1, OPC-like 2, OPC-like 3, OPC-like 4, OPC-like 5, OPC-neuronal-like, Proliferative AC-OPC-like, Proliferative NPC-OPC-like, Proliferative nIPC-like, AC-gliosis-like 1, AC-gliosis-like 2, AC-gliosis-like 3, Gliosis-like, Hypoxic 1, Hypoxic 2	TRUE	TRUE
GNAS	ADCY8	GNAS^ADCY8	Astrocyte-like TAMs, Interferon TAMs, Pro-inflammatory TAMs, Proliferative TAMs, Resident BAM TAMs, Resident-TAMs, Angiogenic TAMs, Stress-response TAMs	AC progenitor-like 2, AC progenitor-like 4, NPC-neuronal-like 1, NPC-neuronal-like 3, NPC-neuronal-like 4, OPC-NPC-like 2, OPC-like 2, AC-gliosis-like 2, AC-gliosis-like 3, Gliosis-like, Hypoxic 1, Hypoxic 2	TRUE	TRUE
GNAS	ADCY9	GNAS^ADCY9	Astrocyte-like TAMs, Interferon TAMs, Pro-inflammatory TAMs, Proliferative TAMs, Resident BAM TAMs, Resident-TAMs, Angiogenic TAMs, Stress-response TAMs	AC progenitor-like 1, AC progenitor-like 2, NPC-neuronal-like 1, NPC-neuronal-like 2, NPC-neuronal-like 3, NPC-neuronal-like 4, OPC-NPC-like 2, OPC-like 2, Proliferative AC-OPC-like, Proliferative nIPC-like, AC-gliosis-like 1, AC-gliosis-like 2, AC-gliosis-like 3, Gliosis-like	TRUE	TRUE
HLA-A	APLP2	HLA-A^APLP2	Anti-inflammatory TAMs, Astrocyte-like TAMs, Interferon TAMs, Monocytes, Pro-inflammatory TAMs, Proliferative TAMs, Resident BAM TAMs, Resident-TAMs, Angiogenic TAMs, Stress-response TAMs	AC progenitor-like 1, AC progenitor-like 3, AC progenitor-like 4, NPC-neuronal-like 1, NPC-neuronal-like 2, NPC-neuronal-like 3, NPC-neuronal-like 4, OPC-like 1, OPC-like 2, OPC-like 5, OPC-neuronal-like, Proliferative AC-OPC-like, Proliferative NPC-OPC-like, Proliferative nIPC-like, AC-gliosis-like 1, AC-gliosis-like 2, Gliosis-like, Hypoxic 1, Hypoxic 2	TRUE	TRUE
MAML2	NOTCH1	MAML2^NOTCH1	Anti-inflammatory TAMs, Astrocyte-like TAMs, Interferon TAMs, Monocytes, Pro-inflammatory TAMs, Proliferative TAMs, RTN1+ TAMs, Resident BAM TAMs, Resident-TAMs, Angiogenic TAMs, Stress-response TAMs	AC progenitor-like 1, OPC-NPC-like 3, OPC-like 2, OPC-like 3, Proliferative AC-OPC-like, Proliferative NPC-OPC-like, Proliferative nIPC-like, AC-gliosis-like 2	TRUE	TRUE
MAML2	NOTCH2	MAML2^NOTCH2	Anti-inflammatory TAMs, Astrocyte-like TAMs, Interferon TAMs, Monocytes, Pro-inflammatory TAMs, Proliferative TAMs, RTN1+ TAMs, Resident BAM TAMs, Resident-TAMs, Angiogenic TAMs, Stress-response TAMs	AC progenitor-like 1, AC progenitor-like 2, AC progenitor-like 3, AC progenitor-like 4, Proliferative AC-OPC-like, Proliferative NPC-OPC-like, Proliferative nIPC-like, AC-gliosis-like 1, AC-gliosis-like 2, AC-gliosis-like 3, Gliosis-like, Hypoxic 1, Hypoxic 2	TRUE	TRUE
NAMPT	INSR	NAMPT^INSR	Anti-inflammatory TAMs, Astrocyte-like TAMs, Interferon TAMs, Monocytes, Pro-inflammatory TAMs, Proliferative TAMs, Resident BAM TAMs, Angiogenic TAMs, Stress-response TAMs	AC progenitor-like 1, AC progenitor-like 3, AC progenitor-like 4, NPC-neuronal-like 1, NPC-neuronal-like 2, NPC-neuronal-like 3, NPC-neuronal-like 4, NPC-neuronal-like 5, OPC-NPC-like 1, OPC-NPC-like 2, OPC-NPC-like 3, OPC-like 2, OPC-like 3, OPC-like 4, OPC-neuronal-like, Proliferative AC-OPC-like, Proliferative nIPC-like, AC-gliosis-like 1, AC-gliosis-like 2, AC-gliosis-like 3, Gliosis-like, Hypoxic 1, Hypoxic 2	TRUE	TRUE
PDGFB	ADGRV1	PDGFB^ADGRV1	Astrocyte-like TAMs, Interferon TAMs, Pro-inflammatory TAMs, Resident BAM TAMs, Resident-TAMs, Angiogenic TAMs, Stress-response TAMs	AC progenitor-like 1, AC progenitor-like 2, AC progenitor-like 3, AC progenitor-like 4, NPC-neuronal-like 3, NPC-neuronal-like 4, OPC-NPC-like 1, OPC-NPC-like 2, OPC-NPC-like 3, OPC-like 1, OPC-like 2, OPC-like 3, OPC-like 4, OPC-like 5, Proliferative AC-OPC-like, Proliferative NPC-OPC-like, Proliferative nIPC-like, AC-gliosis-like 1, AC-gliosis-like 2, AC-gliosis-like 3, Gliosis-like, Hypoxic 1, Hypoxic 2	TRUE	TRUE
PDGFB	ITGAV	PDGFB^ITGAV	Astrocyte-like TAMs, Interferon TAMs, Pro-inflammatory TAMs, Resident BAM TAMs, Resident-TAMs, Angiogenic TAMs, Stress-response TAMs	AC progenitor-like 1, AC progenitor-like 2, AC progenitor-like 3, AC progenitor-like 4, NPC-neuronal-like 1, NPC-neuronal-like 2, NPC-neuronal-like 3, NPC-neuronal-like 4, OPC-NPC-like 1, OPC-NPC-like 2, OPC-NPC-like 3, OPC-like 1, OPC-like 2, OPC-like 3, OPC-like 4, OPC-like 5, OPC-neuronal-like, Proliferative AC-OPC-like, Proliferative NPC-OPC-like, Proliferative nIPC-like, AC-gliosis-like 1, AC-gliosis-like 2, AC-gliosis-like 3, Gliosis-like, Hypoxic 1, Hypoxic 2	TRUE	TRUE
PDGFB	LRP1	PDGFB^LRP1	Astrocyte-like TAMs, Interferon TAMs, Pro-inflammatory TAMs, Resident BAM TAMs, Resident-TAMs, Angiogenic TAMs, Stress-response TAMs	AC progenitor-like 1, AC progenitor-like 2, AC progenitor-like 3, AC progenitor-like 4, NPC-neuronal-like 1, NPC-neuronal-like 2, NPC-neuronal-like 3, NPC-neuronal-like 4, OPC-NPC-like 3, OPC-like 1, OPC-like 2, OPC-like 3, OPC-like 4, OPC-like 5, OPC-neuronal-like, Proliferative AC-OPC-like, Proliferative NPC-OPC-like, Proliferative nIPC-like, AC-gliosis-like 1, AC-gliosis-like 2, AC-gliosis-like 3, Gliosis-like, Hypoxic 1, Hypoxic 2	TRUE	TRUE
PKM	CD44	PKM^CD44	Interferon TAMs, Proliferative TAMs, Angiogenic TAMs, Stress-response TAMs	AC progenitor-like 1, AC progenitor-like 2, AC progenitor-like 3, AC progenitor-like 4, OPC-like 1, Proliferative AC-OPC-like, Proliferative nIPC-like, AC-gliosis-like 1, AC-gliosis-like 2, AC-gliosis-like 3, Gliosis-like, Hypoxic 1, Hypoxic 2	TRUE	TRUE
PSAP	AR	PSAP^AR	Anti-inflammatory TAMs, Astrocyte-like TAMs, Interferon TAMs, Monocytes, Pro-inflammatory TAMs, Proliferative TAMs, RTN1+ TAMs, Resident BAM TAMs, Resident-TAMs, Angiogenic TAMs, Stress-response TAMs	AC progenitor-like 1, AC progenitor-like 2, AC progenitor-like 3, NPC-neuronal-like 1, NPC-neuronal-like 2, Proliferative nIPC-like, AC-gliosis-like 2, AC-gliosis-like 3	TRUE	TRUE
PSAP	LRP1	PSAP^LRP1	Anti-inflammatory TAMs, Astrocyte-like TAMs, Interferon TAMs, Monocytes, Pro-inflammatory TAMs, Proliferative TAMs, RTN1+ TAMs, Resident BAM TAMs, Resident-TAMs, Angiogenic TAMs, Stress-response TAMs	AC progenitor-like 1, AC progenitor-like 2, AC progenitor-like 3, AC progenitor-like 4, NPC-neuronal-like 1, NPC-neuronal-like 2, NPC-neuronal-like 3, NPC-neuronal-like 4, OPC-NPC-like 3, OPC-like 1, OPC-like 2, OPC-like 3, OPC-like 4, OPC-like 5, OPC-neuronal-like, Proliferative AC-OPC-like, Proliferative NPC-OPC-like, Proliferative nIPC-like, AC-gliosis-like 1, AC-gliosis-like 2, AC-gliosis-like 3, Gliosis-like, Hypoxic 1, Hypoxic 2	TRUE	TRUE
PSAP	SORT1	PSAP^SORT1	Anti-inflammatory TAMs, Astrocyte-like TAMs, Interferon TAMs, Monocytes, Pro-inflammatory TAMs, Proliferative TAMs, RTN1+ TAMs, Resident BAM TAMs, Resident-TAMs, Angiogenic TAMs, Stress-response TAMs	AC progenitor-like 1, AC progenitor-like 2, AC progenitor-like 3, AC progenitor-like 4, NPC-neuronal-like 1, NPC-neuronal-like 2, NPC-neuronal-like 3, NPC-neuronal-like 4, NPC-neuronal-like 5, OPC-NPC-like 3, OPC-like 1, OPC-like 2, OPC-like 4, OPC-like 5, OPC-neuronal-like, Proliferative AC-OPC-like, Proliferative NPC-OPC-like, Proliferative nIPC-like, AC-gliosis-like 1, AC-gliosis-like 2, AC-gliosis-like 3, Gliosis-like, Hypoxic 1, Hypoxic 2	TRUE	TRUE
PSEN1	CD44	PSEN1^CD44	Anti-inflammatory TAMs, Astrocyte-like TAMs, Interferon TAMs, Monocytes, Pro-inflammatory TAMs, Proliferative TAMs, RTN1+ TAMs, Resident BAM TAMs, Angiogenic TAMs, Stress-response TAMs	AC progenitor-like 1, AC progenitor-like 2, AC progenitor-like 3, AC progenitor-like 4, OPC-like 1, Proliferative AC-OPC-like, Proliferative nIPC-like, AC-gliosis-like 1, AC-gliosis-like 2, AC-gliosis-like 3, Gliosis-like, Hypoxic 1, Hypoxic 2	TRUE	TRUE
PSEN1	NOTCH1	PSEN1^NOTCH1	Anti-inflammatory TAMs, Astrocyte-like TAMs, Interferon TAMs, Monocytes, Pro-inflammatory TAMs, Proliferative TAMs, RTN1+ TAMs, Resident BAM TAMs, Angiogenic TAMs, Stress-response TAMs	AC progenitor-like 1, OPC-NPC-like 3, OPC-like 2, OPC-like 3, Proliferative AC-OPC-like, Proliferative NPC-OPC-like, Proliferative nIPC-like, AC-gliosis-like 2	TRUE	TRUE
PSEN1	NOTCH2	PSEN1^NOTCH2	Anti-inflammatory TAMs, Astrocyte-like TAMs, Interferon TAMs, Monocytes, Pro-inflammatory TAMs, Proliferative TAMs, RTN1+ TAMs, Resident BAM TAMs, Angiogenic TAMs, Stress-response TAMs	AC progenitor-like 1, AC progenitor-like 2, AC progenitor-like 3, AC progenitor-like 4, Proliferative AC-OPC-like, Proliferative NPC-OPC-like, Proliferative nIPC-like, AC-gliosis-like 1, AC-gliosis-like 2, AC-gliosis-like 3, Gliosis-like, Hypoxic 1, Hypoxic 2	TRUE	TRUE
RTN4	TNFRSF19	RTN4^TNFRSF19	Anti-inflammatory TAMs, Astrocyte-like TAMs, Interferon TAMs, Monocytes, Pro-inflammatory TAMs, Proliferative TAMs, RTN1+ TAMs, Resident BAM TAMs, Resident-TAMs, Angiogenic TAMs, Stress-response TAMs	AC progenitor-like 1, AC progenitor-like 2, AC progenitor-like 3, AC progenitor-like 4, OPC-NPC-like 3, OPC-neuronal-like, Proliferative AC-OPC-like, AC-gliosis-like 1, AC-gliosis-like 2, Gliosis-like, Hypoxic 1, Hypoxic 2	TRUE	TRUE
SDC2	PTPRJ	SDC2^PTPRJ	Monocytes, Proliferative TAMs, Resident BAM TAMs, Angiogenic TAMs	AC progenitor-like 1, AC progenitor-like 2, AC progenitor-like 3, AC progenitor-like 4, NPC-neuronal-like 1, NPC-neuronal-like 2, NPC-neuronal-like 3, NPC-neuronal-like 4, NPC-neuronal-like 5, OPC-NPC-like 1, OPC-NPC-like 3, OPC-like 1, OPC-like 2, OPC-like 3, OPC-like 4, OPC-like 5, OPC-neuronal-like, Proliferative AC-OPC-like, Proliferative NPC-OPC-like, Proliferative nIPC-like, AC-gliosis-like 1, AC-gliosis-like 2, AC-gliosis-like 3, Gliosis-like, Hypoxic 1, Hypoxic 2	TRUE	TRUE
SERPINE1	LRP1	SERPINE1^LRP1	Astrocyte-like TAMs, Interferon TAMs, Pro-inflammatory TAMs, Proliferative TAMs, Resident-TAMs, Angiogenic TAMs, Stress-response TAMs	AC progenitor-like 1, AC progenitor-like 2, AC progenitor-like 3, AC progenitor-like 4, NPC-neuronal-like 1, NPC-neuronal-like 2, NPC-neuronal-like 3, NPC-neuronal-like 4, OPC-NPC-like 3, OPC-like 1, OPC-like 2, OPC-like 3, OPC-like 4, OPC-like 5, OPC-neuronal-like, Proliferative AC-OPC-like, Proliferative NPC-OPC-like, Proliferative nIPC-like, AC-gliosis-like 1, AC-gliosis-like 2, AC-gliosis-like 3, Gliosis-like, Hypoxic 1, Hypoxic 2	TRUE	TRUE
SPP1	CD44	SPP1^CD44	Anti-inflammatory TAMs, Astrocyte-like TAMs, Interferon TAMs, Monocytes, Pro-inflammatory TAMs, Proliferative TAMs, RTN1+ TAMs, Resident BAM TAMs, Resident-TAMs, Angiogenic TAMs, Stress-response TAMs	AC progenitor-like 1, AC progenitor-like 2, AC progenitor-like 3, AC progenitor-like 4, OPC-like 1, Proliferative AC-OPC-like, Proliferative nIPC-like, AC-gliosis-like 1, AC-gliosis-like 2, AC-gliosis-like 3, Gliosis-like, Hypoxic 1, Hypoxic 2	TRUE	TRUE
SPP1	ITGAV	SPP1^ITGAV_ITGB1	Anti-inflammatory TAMs, Astrocyte-like TAMs, Interferon TAMs, Monocytes, Pro-inflammatory TAMs, Proliferative TAMs, RTN1+ TAMs, Resident BAM TAMs, Resident-TAMs, Angiogenic TAMs, Stress-response TAMs	AC progenitor-like 1, AC progenitor-like 2, AC progenitor-like 3, AC progenitor-like 4, NPC-neuronal-like 1, NPC-neuronal-like 2, NPC-neuronal-like 3, NPC-neuronal-like 4, OPC-NPC-like 1, OPC-NPC-like 2, OPC-NPC-like 3, OPC-like 1, OPC-like 2, OPC-like 3, OPC-like 4, OPC-like 5, OPC-neuronal-like, Proliferative AC-OPC-like, Proliferative NPC-OPC-like, Proliferative nIPC-like, AC-gliosis-like 1, AC-gliosis-like 2, AC-gliosis-like 3, Gliosis-like, Hypoxic 1, Hypoxic 2	TRUE	TRUE
SPP1	ITGB1	SPP1^ITGAV_ITGB1	Anti-inflammatory TAMs, Astrocyte-like TAMs, Interferon TAMs, Monocytes, Pro-inflammatory TAMs, Proliferative TAMs, RTN1+ TAMs, Resident BAM TAMs, Resident-TAMs, Angiogenic TAMs, Stress-response TAMs	AC progenitor-like 4, NPC-neuronal-like 3, Proliferative AC-OPC-like, Proliferative nIPC-like, AC-gliosis-like 1, AC-gliosis-like 2, Gliosis-like, Hypoxic 1	TRUE	TRUE
SPP1	ITGAV	SPP1^ITGAV_ITGB5	Anti-inflammatory TAMs, Astrocyte-like TAMs, Interferon TAMs, Monocytes, Pro-inflammatory TAMs, Proliferative TAMs, RTN1+ TAMs, Resident BAM TAMs, Resident-TAMs, Angiogenic TAMs, Stress-response TAMs	AC progenitor-like 1, AC progenitor-like 2, AC progenitor-like 3, AC progenitor-like 4, NPC-neuronal-like 1, NPC-neuronal-like 2, NPC-neuronal-like 3, NPC-neuronal-like 4, OPC-NPC-like 1, OPC-NPC-like 2, OPC-NPC-like 3, OPC-like 1, OPC-like 2, OPC-like 3, OPC-like 4, OPC-like 5, OPC-neuronal-like, Proliferative AC-OPC-like, Proliferative NPC-OPC-like, Proliferative nIPC-like, AC-gliosis-like 1, AC-gliosis-like 2, AC-gliosis-like 3, Gliosis-like, Hypoxic 1, Hypoxic 2	TRUE	TRUE
SPP1	ITGB5	SPP1^ITGAV_ITGB5	Anti-inflammatory TAMs, Astrocyte-like TAMs, Interferon TAMs, Monocytes, Pro-inflammatory TAMs, Proliferative TAMs, RTN1+ TAMs, Resident BAM TAMs, Resident-TAMs, Angiogenic TAMs, Stress-response TAMs	AC-gliosis-like 2	TRUE	TRUE
ST6GAL1	EGFR	ST6GAL1^EGFR	Anti-inflammatory TAMs, Astrocyte-like TAMs, Interferon TAMs, Monocytes, Pro-inflammatory TAMs, Proliferative TAMs, RTN1+ TAMs, Resident BAM TAMs, Resident-TAMs, Angiogenic TAMs, Stress-response TAMs	AC progenitor-like 1, AC progenitor-like 2, AC progenitor-like 3, AC progenitor-like 4, NPC-neuronal-like 2, NPC-neuronal-like 3, NPC-neuronal-like 4, NPC-neuronal-like 5, OPC-NPC-like 1, OPC-NPC-like 2, OPC-NPC-like 3, OPC-like 1, OPC-like 2, OPC-like 3, OPC-like 4, OPC-like 5, OPC-neuronal-like, Proliferative AC-OPC-like, Proliferative NPC-OPC-like, Proliferative nIPC-like, AC-gliosis-like 1, AC-gliosis-like 2, AC-gliosis-like 3, Gliosis-like, Hypoxic 1, Hypoxic 2	TRUE	TRUE
TIMP2	CD44	TIMP2^CD44	Anti-inflammatory TAMs, Astrocyte-like TAMs, Interferon TAMs, Monocytes, Pro-inflammatory TAMs, Proliferative TAMs, Resident BAM TAMs, Resident-TAMs, Angiogenic TAMs, Stress-response TAMs	AC progenitor-like 1, AC progenitor-like 2, AC progenitor-like 3, AC progenitor-like 4, OPC-like 1, Proliferative AC-OPC-like, Proliferative nIPC-like, AC-gliosis-like 1, AC-gliosis-like 2, AC-gliosis-like 3, Gliosis-like, Hypoxic 1, Hypoxic 2	TRUE	TRUE
VCAN	EGFR	VCAN^EGFR	Proliferative TAMs, Resident BAM TAMs, Angiogenic TAMs, Stress-response TAMs	AC progenitor-like 1, AC progenitor-like 2, AC progenitor-like 3, AC progenitor-like 4, NPC-neuronal-like 2, NPC-neuronal-like 3, NPC-neuronal-like 4, NPC-neuronal-like 5, OPC-NPC-like 1, OPC-NPC-like 2, OPC-NPC-like 3, OPC-like 1, OPC-like 2, OPC-like 3, OPC-like 4, OPC-like 5, OPC-neuronal-like, Proliferative AC-OPC-like, Proliferative NPC-OPC-like, Proliferative nIPC-like, AC-gliosis-like 1, AC-gliosis-like 2, AC-gliosis-like 3, Gliosis-like, Hypoxic 1, Hypoxic 2	TRUE	TRUE
VEGFA	EGFR	VEGFA^EGFR	Resident BAM TAMs, Angiogenic TAMs, Stress-response TAMs	AC progenitor-like 1, AC progenitor-like 2, AC progenitor-like 3, AC progenitor-like 4, NPC-neuronal-like 2, NPC-neuronal-like 3, NPC-neuronal-like 4, NPC-neuronal-like 5, OPC-NPC-like 1, OPC-NPC-like 2, OPC-NPC-like 3, OPC-like 1, OPC-like 2, OPC-like 3, OPC-like 4, OPC-like 5, OPC-neuronal-like, Proliferative AC-OPC-like, Proliferative NPC-OPC-like, Proliferative nIPC-like, AC-gliosis-like 1, AC-gliosis-like 2, AC-gliosis-like 3, Gliosis-like, Hypoxic 1, Hypoxic 2	TRUE	TRUE
WNT5A	ANTXR1	WNT5A^ANTXR1	Astrocyte-like TAMs, Interferon TAMs, Monocytes, Proliferative TAMs, Angiogenic TAMs	AC progenitor-like 1, AC progenitor-like 2, AC progenitor-like 3, AC progenitor-like 4, NPC-neuronal-like 1, NPC-neuronal-like 2, NPC-neuronal-like 3, NPC-neuronal-like 4, NPC-neuronal-like 5, OPC-NPC-like 1, OPC-NPC-like 2, OPC-NPC-like 3, OPC-like 1, OPC-like 2, OPC-like 3, OPC-like 4, OPC-like 5, OPC-neuronal-like, Proliferative AC-OPC-like, Proliferative NPC-OPC-like, Proliferative nIPC-like, AC-gliosis-like 1, AC-gliosis-like 2, AC-gliosis-like 3, Gliosis-like, Hypoxic 2	TRUE	TRUE
WNT5A	FZD3	WNT5A^FZD3	Astrocyte-like TAMs, Interferon TAMs, Monocytes, Proliferative TAMs, Angiogenic TAMs	AC progenitor-like 1, AC progenitor-like 2, AC progenitor-like 3, AC progenitor-like 4, NPC-neuronal-like 1, NPC-neuronal-like 2, NPC-neuronal-like 3, NPC-neuronal-like 4, NPC-neuronal-like 5, OPC-NPC-like 1, OPC-NPC-like 2, OPC-NPC-like 3, OPC-like 1, OPC-like 2, OPC-like 4, OPC-like 5, OPC-neuronal-like, Proliferative AC-OPC-like, Proliferative NPC-OPC-like, Proliferative nIPC-like, AC-gliosis-like 1, AC-gliosis-like 2, AC-gliosis-like 3, Gliosis-like, Hypoxic 1, Hypoxic 2	TRUE	TRUE
WNT5A	LRP6	WNT5A^LRP6	Astrocyte-like TAMs, Interferon TAMs, Monocytes, Proliferative TAMs, Angiogenic TAMs	AC progenitor-like 1, AC progenitor-like 2, AC progenitor-like 3, AC progenitor-like 4, NPC-neuronal-like 1, NPC-neuronal-like 2, NPC-neuronal-like 3, NPC-neuronal-like 4, NPC-neuronal-like 5, OPC-NPC-like 1, OPC-NPC-like 2, OPC-NPC-like 3, OPC-like 1, OPC-like 2, OPC-like 3, OPC-like 4, OPC-like 5, OPC-neuronal-like, Proliferative AC-OPC-like, Proliferative NPC-OPC-like, Proliferative nIPC-like, AC-gliosis-like 1, AC-gliosis-like 2, AC-gliosis-like 3, Gliosis-like, Hypoxic 2	TRUE	TRUE
WNT5A	PTPRK	WNT5A^PTPRK	Astrocyte-like TAMs, Interferon TAMs, Monocytes, Proliferative TAMs, Angiogenic TAMs	AC progenitor-like 1, AC progenitor-like 2, AC progenitor-like 3, AC progenitor-like 4, NPC-neuronal-like 1, NPC-neuronal-like 2, NPC-neuronal-like 3, NPC-neuronal-like 4, NPC-neuronal-like 5, OPC-NPC-like 1, OPC-NPC-like 2, OPC-NPC-like 3, OPC-like 1, OPC-like 2, OPC-like 3, OPC-like 4, OPC-like 5, OPC-neuronal-like, Proliferative AC-OPC-like, Proliferative NPC-OPC-like, Proliferative nIPC-like, AC-gliosis-like 1, AC-gliosis-like 2, AC-gliosis-like 3, Gliosis-like, Hypoxic 1, Hypoxic 2	TRUE	TRUE

### Sheet: Table S14
tumor_id	site_id	slide_id	section_id	H5AD_id	section number	section thickness (um(	z (um)	method	Histopathological features
AT3	1	N/A	AT3-BRA-5-FO-1-S1		1	80	0	Bulk RNA extraction for RIN check
AT3	1	OB40727	AT3-BRA-5-FO-1-S5		5	10	120	Histological QC
AT3	1	OB40837	AT3-BRA-5-FO-1-S8		8	10	130	Visium TO
AT3	1	OB40837	AT3-BRA-5-FO-1-S9		9	10	140	Visium TO
AT3	1	OB40837	AT3-BRA-5-FO-1-S10		10	10	150	Visium TO
AT3	1	OB40837	AT3-BRA-5-FO-1-S11		11	10	160	Visium TO
AT3	1	OB40838	AT3-BRA-5-FO-1-S12		12	10	170	H&E
AT3	1	OB40845	AT3-BRA-5-FO-1-S20	AT3-BRA5-FO-1-S20-A1.sdata	20	10	250	Visium	HBV, CT, MVP, IT
AT3	1	N/A	AT3-BRA-5-FO-1-S26		26	600	310	single nuclei multiome
AT3	1	OB40852	AT3-BRA-5-FO-1-S30	AT3-BRA5-FO-1-S30-A1.sdata	30	10	940	Visium	LE, IT
AT3	1	OB40854	AT3-BRA-5-FO-1-S33		33	10	970	H&E
AT3	2	N/A	AT3-BRA-5-FO-2-S1		1	80	0	Bulk RNA extraction for RIN check
AT3	2	OB40858	AT3-BRA-5-FO-2-S2		2	10	80	Histological QC
AT3	2	OB40837	AT3-BRA-5-FO-2-S4		4	10	100	Visium TO
AT3	2	OB40837	AT3-BRA-5-FO-2-S5		5	10	110	Visium TO
AT3	2	OB40837	AT3-BRA-5-FO-2-S6		6	10	120	Visium TO
AT3	2	OB40837	AT3-BRA-5-FO-2-S7		7	10	130	Visium TO
AT3	2	OB40845	AT3-BRA-5-FO-2-S16-B1	AT3-BRA5-FO-2-S16-B1.sdata	16	10	220	Visium	PNZ, CT, MVP, NE, LE, HBV, PAN
AT3	2	N/A	AT3-BRA-5-FO-2-S22		22	900	280	single nuclei multiome
AT3	2	OB40871	AT3-BRA-5-FO-2-S23		23	10	1180	H&E
AT3	2	OB40872	AT3-BRA-5-FO-2-S24		24	10	1190	LCM-WGS
AT3	2	OB40872	AT3-BRA-5-FO-2-S25		25	10	1200	LCM-WGS
AT3	2	OB40852	AT3-BRA-5-FO-2-S26	AT3-BRA5-FO-2-S26-B1.sdata	26	10	1210	Visium	MVP. HBV, NE, CT, PNZ, LE
AT3	3	N/A	AT3-BRA-5-FO-3-S1		1	80	0	Bulk RNA extraction for RIN check
AT3	3	OB40754	AT3-BRA-5-FO-3-S2		2	10	80	Histological QC
AT3	3	OB40755	AT3-BRA-5-FO-3-S4-A1		4	10	100	Visium TO
AT3	3	OB40755	AT3-BRA-5-FO-3-S5-B1		5	10	110	Visium TO
AT3	3	OB40755	AT3-BRA-5-FO-3-S6-C1		6	10	120	Visium TO
AT3	3	OB40755	AT3-BRA-5-FO-3-S7-D1		7	10	130	Visium TO
AT3	3	OB40755	AT3-BRA-5-FO-3-S8-D2		8	10	140	Visium TO
AT3	3	OB40755	AT3-BRA-5-FO-3-S9-C2		9	10	150	Visium TO
AT3	3	OB40755	AT3-BRA-5-FO-3-S10-B2		10	10	160	Visium TO
AT3	3	OB40755	AT3-BRA-5-FO-3-S11-A2		11	10	170	Visium TO
AT3	3	OB40766	AT3-BRA-5-FO-3-S17		17	10	230	H&E
AT3	3	OB40767	AT3-BRA-5-FO-3-S18		18	10	240	LCM-WGS
AT3	3	OB40767	AT3-BRA-5-FO-3-S19		19	10	250	LCM-WGS
AT3	3	OB40768	AT3-BRA-5-FO-3-S20-A1	AT3-BRA5-FO-3-S20-A1.sdata	20	10	260	Visium	HBV, PNZ, NE, CT
AT3	3	N/A	AT3-BRA-5-FO-3-S26		26	600	320	single nuclei multiome
AT3	3	OB40775	AT3-BRA-5-FO-3-S30-A1	AT3-BRA5-FO-3-S30-A1.sdata	30	10	950	Visium	HBV, CT, MVP
AT3	4	N/A	AT3-BRA-5-FO-4-S1		1	80	0	Bulk RNA extraction for RIN check
AT3	4	OB40756	AT3-BRA-5-FO-4-S2		2	10	80	Histological QC
AT3	4	OB40768	AT3-BRA-5-FO-4-S12-B1	AT3-BRA5-FO-4-S12-B1.sdata	12	10	180	Visium	HBV, CT
AT3	4	N/A	AT3-BRA-5-FO-4-S18		18	600	240	single nuclei multiome
AT3	4	OB40775	AT3-BRA-5-FO-4-S22-B1	AT3-BRA5-FO-4-S22-B1.sdata	22	10	870	Visium	PNZ, HBV, CT, NE
so	4	OB40795	AT3-BRA-5-FO-4-S25		25	10	900	H&E
AT4	1	N/A	AT4-BRA-5-FO-1-S1		1	80	0	Bulk RNA extraction for RIN check
AT4	1	OB40712	AT4-BRA-5-FO-1-S2		2	10	80	Histological QC
AT4	1	OB40880	AT4-BRA-5-FO-1-S8		8	10	140	Visium TO
AT4	1	OB40880	AT4-BRA-5-FO-1-S9		9	10	150	Visium TO
AT4	1	OB40880	AT4-BRA-5-FO-1-S10		10	10	160	Visium TO
AT4	1	OB40880	AT4-BRA-5-FO-1-S11		11	10	170	Visium TO
AT4	1	OB40881	AT4-BRA-5-FO-1-S12		12	10	180	H&E
AT4	1	OB40845	AT4-BRA-5-FO-1-S20	AT4-BRA5-FO-1-S20-C1.sdata	20	10	260	Visium	HBV, CT, IT
AT4	1	N/A	AT4-BRA-5-FO-1-S26		26	800	320	single nuclei multiome
AT4	1	OB40852	AT4-BRA-5-FO-1-S30	AT4-BRA5-FO-1-S30-C1.sdata	30	10	1150	Visium	HBV, CT, IT
AT4	2	N/A	AT4-BRA-5-FO-2-S1		1	80	0	Bulk RNA extraction for RIN check
AT4	2	OB40899	AT4-BRA-5-FO-2-S2		2	10	80	Histological QC
AT4	2	OB40880	AT4-BRA-5-FO-2-S4		4	10	100	Visium TO
AT4	2	OB40880	AT4-BRA-5-FO-2-S5		5	10	110	Visium TO
AT4	2	OB40880	AT4-BRA-5-FO-2-S6		6	10	120	Visium TO
AT4	2	OB40880	AT4-BRA-5-FO-2-S7		7	10	130	Visium TO
AT4	2	OB40845	AT4-BRA-5-FO-2-S16	AT4-BRA5-FO-2-S16-D1.sdata	16	10	220	Visium	MVP, PNZ, NE, CT, PAN, IT, LE
AT4	2	N/A	AT4-BRA-5-FO-2-S22		22	900	280	single nuclei multiome
AT4	2	OB40852	AT4-BRA-5-FO-2-S26	AT4-BRA5-FO-2-S26-D1.sdata	26	10	1210	Visium	CT, IT, MVP, HBV
AT4	2	OB40916	AT4-BRA-5-FO-2-S30		30	10	1250	IHC
AT4	2	OB01951	AT4-BRA-5-FO-2-S33		33	10	1280	H&E
AT4	2	OB02031	AT4-BRA-5-FO-2-S35		35	10	1300	H&E
AT4	2	OB02032	AT4-BRA-5-FO-2-S36-i		36	10	1310	Xenium
AT4	3	N/A	AT4-BRA-5-FO-3-S1		1	80	0	Bulk RNA extraction for RIN check
AT4	3	OB40759	AT4-BRA-5-FO-3-S3		3	10	90	Histological QC
AT4	3	OB40758	AT4-BRA-5-FO-3-S4		4	10	100	Visium TO
AT4	3	OB40758	AT4-BRA-5-FO-3-S5		5	10	110	Visium TO
AT4	3	OB40758	AT4-BRA-5-FO-3-S6		6	10	120	Visium TO
AT4	3	OB40758	AT4-BRA-5-FO-3-S7		7	10	130	Visium TO
AT4	3	OB40758	AT4-BRA-5-FO-3-S8		8	10	140	Visium TO
AT4	3	OB40758	AT4-BRA-5-FO-3-S9		9	10	150	Visium TO
AT4	3	OB40758	AT4-BRA-5-FO-3-S10		10	10	160	Visium TO
AT4	3	OB40758	AT4-BRA-5-FO-3-S11		11	10	170	Visium TO
AT4	3	OB40768	AT4-BRA-5-FO-3-S20	AT4-BRA5-FO-3-S20-C1.sdata	20	10	260	Visium	NE, HBV, PAN, NE, PNZ, CT, MVP
AT4	3		AT4-BRA-5-FO-3-S26		26	800	320	single nuclei multiome
AT4	3	OB40775	AT4-BRA-5-FO-3-S30	AT4-BRA5-FO-3-S30-C1.sdata	30	10	1150	Visium	MVP, HBV, IT, CT
AT4	3	OB40813	AT4-BRA-5-FO-3-S33		33	10	1180	H&E
AT4	4	N/A	AT4-BRA-5-FO-4-S1		1	80	0	Bulk RNA extraction for RIN check
AT4	4	OB40817	AT4-BRA-5-FO-4-S4		4	10	100	Histological QC
AT4	4	OB40768	AT4-BRA-5-FO-4-S12	AT4-BRA5-FO-4-S12-D1.sdata	12	10	180	Visium	LE, HBV, CT, NE, PNZ, LE, PAN, IT
AT4	4	OB40825	AT4-BRA-5-FO-4-S15		15	10	210	H&E
AT4	4	N/A	AT4-BRA-5-FO-4-S18		18	800	240	single nuclei multiome
AT4	4	OB40775	AT4-BRA-5-FO-4-S22	AT4-BRA5-FO-4-S22-D1.sdata	22	10	1070	Visium	NE, HBV, CT, PNZ, PAN, MVP, IT
AT5	1	90um	AT5-BRA-5-FO-1-S1		1	90	0	Bulk RNA extraction for RIN check
AT5	1	OB41016	AT5-BRA-5-FO-1-S2		2	10	90	Histological QC
AT5	1	OB41017	AT5-BRA-5-FO-1-S3		3	10	100	Visium TO
AT5	1	OB41017	AT5-BRA-5-FO-1-S4		4	10	110	Visium TO
AT5	1	OB41017	AT5-BRA-5-FO-1-S5		5	10	120	Visium TO
AT5	1	OB41017	AT5-BRA-5-FO-1-S6		6	10	130	Visium TO
AT5	1	N/A	AT5-BRA-5-FO-1-S7		7	30	160	Bulk RNA extraction for RIN check (repeat)
AT5	1	OB41042	AT5-BRA-5-FO-1-S8		8	10	170	H&E
AT5	1	OB41093	AT5-BRA-5-FO-1-S22	AT5-BRA-5-FO-1-S22.sdata	22	10	310	Visium
AT5	1	OB41093	AT5-BRA-5-FO-1-S23	AT5-BRA-5-FO-1-S23.sdata	23	10	320	Visium
AT5	1	N/A	AT5-BRA-5-FO-1-S36		36	800	450	single nuclei multiome
AT5	2	N/A	AT5-BRA-5-FO-2-S1		1	50	0	Bulk RNA extraction for RIN check
AT5	2	OB41018	AT5-BRA-5-FO-2-S2		2	10	50	Histological QC
AT5	2	OB41017	AT5-BRA-5-FO-2-S3		3	10	50	Visium TO
AT5	2	OB41017	AT5-BRA-5-FO-2-S4		4	10	70	Visium TO
AT5	2	OB41017	AT5-BRA-5-FO-2-S5		5	10	80	Visium TO
AT5	2	OB41017	AT5-BRA-5-FO-2-S6		6	10	90	Visium TO
AT5	2	OB41044	AT5-BRA-5-FO-2-S7		7	10	100	H&E
AT5	2	OB41045	AT5-BRA-5-FO-2-S8		8	10	110	H&E
AT5	2	N/A	AT5-BRA-5-FO-2-S		8b	900	120	single nuclei multiome
AT5	2	OB41050	AT5-BRA-5-FO-2-S9		9	10	1020	H&E
AT5	2	OB41124	AT5-BRA-5-FO-2-S23	AT5-BRA-5-FO-2-S23.sdata	23	10	1160	Visium
AT5	2	OB41124	AT5-BRA-5-FO-2-S24	AT5-BRA-5-FO-2-S24.sdata	24	10	1170	Visium
AT5	3	N/A	AT5-BRA-5-FO-3-S1		1	30	0	Bulk RNA extraction for RIN check
AT5	3	OB41033	AT5-BRA-5-FO-3-S2		2	10	30	Histological QC
AT5	3	OB41281	AT5-BRA-5-FO-3-S16	AT5-BRA-5-FO-3-S16.sdata	16	10	170	Visium
AT5	3	OB41281	AT5-BRA-5-FO-3-S17	AT5-BRA-5-FO-3-S17.sdata	17	10	180	Visium
AT5	3	OB41291	AT5-BRA-5-FO-3-S30		30	10	210	Visium TO
AT5	3	OB41291	AT5-BRA-5-FO-3-S31		31	10	220	Visium TO
AT5	3	OB41291	AT5-BRA-5-FO-3-S32		32	10	230	Visium TO
AT5	3	OB41291	AT5-BRA-5-FO-3-S33		33	10	240	Visium TO
AT5	3	N/a	AT5-BRA-5-FO-3-S34		34	600	250	single nuclei multiome
AT5	4	N/A	AT5-BRA-5-FO-4-S1		1	30	0	Bulk RNA extraction for RIN check
AT5	4	OB41034	AT5-BRA-5-FO-4-S2		2	10	30	Histological QC
AT5	4	OB41281	AT5-BRA-5-FO-4-S16	AT5-BRA-5-FO-4-S16.sdata	16	10	170	Visium	IT
AT5	4	OB41281	AT5-BRA-5-FO-4-S17	AT5-BRA-5-FO-4-S17.sdata	17	10	180	Visium	IT
AT5	4	OB41303	AT5-BRA-5-FO-4-S20		20	10	200	H&E
AT5	4	OB41291	AT5-BRA-5-FO-4-S30		30	10	300	Visium TO
AT5	4	OB41291	AT5-BRA-5-FO-4-S31		31	10	310	Visium TO
AT5	4	OB41291	AT5-BRA-5-FO-4-S32		32	10	320	Visium TO
AT5	4	OB41291	AT5-BRA-5-FO-4-S33		33	10	330	Visium TO
AT5	4	N/A	AT5-BRA-5-FO-4-S34		34	600	340	single nuclei multiome
AT6	1	N/A	AT6-BRA-3-FO-1-S1		1	90	0	Bulk RNA extraction for RIN check
AT6	1	OB41019	AT6-BRA-3-FO-1-S2		2	10	90	Histological QC
AT6	1	OB41020	AT6-BRA-3-FO-1-S3		3	10	100	Visium TO
AT6	1	OB41020	AT6-BRA-3-FO-1-S4		4	10	110	Visium TO
AT6	1	OB41020	AT6-BRA-3-FO-1-S5		5	10	120	Visium TO
AT6	1	OB41020	AT6-BRA-3-FO-1-S6		6	10	130	Visium TO
AT6	1	OB41054	AT6-BRA-3-FO-1-S8		8	10	150	H&E
AT6	1	OB41062	AT6-BRA-3-FO-1-S23	AT6-BRA-3-FO-1-S23.sdata	23	10	300	Visium
AT6	1	OB41062	AT6-BRA-3-FO-1-S24	AT6-BRA-3-FO-1-S24.sdata	24	10	310	Visium	MVP, HA, NBV, NE, Pseudopalisade, CT
AT6	1	N/A	AT6-BRA-3-FO-1-S38b		38b	900	350	single nuclei multiome
AT6	1	OB41177	AT6-BRA-3-FO-1-S39		39	10	1250	H&E
AT6	2	N/A	AT6-BRA-3-FO-2-S1		1	90	0	Bulk RNA extraction for RIN check
AT6	2	OB41021	AT6-BRA-3-FO-2-S2		2	10	90	Histological QC
AT6	2	OB41020	AT6-BRA-3-FO-2-S3		3	10	100	Visium TO
AT6	2	OB41020	AT6-BRA-3-FO-2-S4		4	10	110	Visium TO
AT6	2	OB41020	AT6-BRA-3-FO-2-S5		5	10	120	Visium TO
AT6	2	OB41020	AT6-BRA-3-FO-2-S6		6	10	130	Visium TO
AT6	2	OB41047	AT6-BRA-3-FO-2-S7		7	10	140	H&E
AT6	2	N/A	AT6-BRA-3-FO-2-S9b		9b	900	160	single nuclei multiome
AT6	2	OB41154	AT6-BRA-3-FO-2-S23	AT6-BRA-3-FO-2-S23.sdata	23	10	1190	Visium
AT6	2	OB41154	AT6-BRA-3-FO-2-S24	AT6-BRA-3-FO-2-S24.sdata	24	10	1200	Visium
AT6	3	N/A	AT6-BRA-3-FO-3-S1		1	30	0	Bulk RNA extraction for RIN check
AT6	3	OB41037	AT6-BRA-3-FO-3-S2		2	10	30	Histological QC
AT6	3	N/A	AT6-BRA-3-FO-3-S3		3	650	40	single nuclei multiome
AT6	3	OB41198	AT6-BRA-3-FO-3-S17	AT6-BRA-3-FO-3-S17.sdata	17	10	820	Visium
AT6	3	OB41198	AT6-BRA-3-FO-3-S18	AT6-BRA-3-FO-3-S18.sdata	18	10	830	Visium
AT6	3	OB41227	AT6-BRA-3-FO-3-S31		31	10	960	H&E
AT6	3	OB41228	AT6-BRA-3-FO-3-S32		32	10	970	Visium TO
AT6	3	OB41228	AT6-BRA-3-FO-3-S33		33	10	980	Visium TO
AT6	3	OB41228	AT6-BRA-3-FO-3-S34		34	10	990	Visium TO
AT6	3	OB41228	AT6-BRA-3-FO-3-S35		35	10	1000	Visium TO
AT6	4	Ν/Α	AT6-BRA-3-FO-4-S1		1	30	0	Bulk RNA extraction for RIN check
AT6	4	OB41038	AT6-BRA-3-FO-4-S2		2	10	30	Histological QC
AT6	4	Ν/Α	AT6-BRA-3-FO-4-S3		3	650	40	single nuclei multiome
AT6	4	OB41236	AT6-BRA-3-FO-4-S12		12	10	730	IHC
AT6	4	OB41239	AT6-BRA-3-FO-4-S17 half	AT6-BRA-3-FO-4-S17a.sdata	17	10	780	Visium	MVP, HBV, CT
AT6	4	OB41239	AT6-BRA-3-FO-4-S17 half	AT6-BRA-3-FO-4-S17b.sdata	17	10	780	Visium	CT, HBV, MVP, NE, PNZ, IT
AT6	4	OB41241	AT6-BRA-3-FO-4-S20		20	10	810	H&E
AT6	4	OB41228	AT6-BRA-3-FO-4-S31		31	10	920	Visium TO
AT6	4	OB41228	AT6-BRA-3-FO-4-S32		32	10	930	Visium TO
AT6	4	OB41228	AT6-BRA-3-FO-4-S33		33	10	940	Visium TO
AT6	4	OB41228	AT6-BRA-3-FO-4-S34		34	10	950	Visium TO
AT6	4	OB01991	AT6-BRA-3-FO-4-S36		36	10	970	H&E
AT6	4	OB01992	AT6-BRA-3-FO-4-S37-i		37	10	980	Xenium
AT7	1	N/A	AT7-BRA-3-FO-1-S1		1	30	0	Bulk RNA extraction for RIN check
AT7	1	OB41022	AT7-BRA-3-FO-1-S2		2	10	30	Histological QC
AT7	1	OB41023	AT7-BRA-3-FO-1-S3		3	10	40	Visium TO
AT7	1	OB41023	AT7-BRA-3-FO-1-S4		4	10	50	Visium TO
AT7	1	OB41023	AT7-BRA-3-FO-1-S5		5	10	60	Visium TO
AT7	1	OB41023	AT7-BRA-3-FO-1-S6		6	10	70	Visium TO
AT7	1	OB41101	AT7-BRA-3-FO-1-S7		7	10	80	H&E
AT7	1	OB41093	AT7-BRA-3-FO-1-S20	AT7-BRA-3-FO-1-S20.sdata	20	10	210	Visium
AT7	1	OB41093	AT7-BRA-3-FO-1-S21	AT7-BRA-3-FO-1-S21.sdata	21	10	220	Visium
AT7	1	N/A	AT7-BRA-3-FO-1-S35		35	750	360	single nuclei multiome
AT7	2	N/A	AT7-BRA-3-FO-2-S1		1	30	0	Bulk RNA extraction for RIN check
AT7	2	OB41024	AT7-BRA-3-FO-2-S2		2	10	30	Histological QC
AT7	2	OB41023	AT7-BRA-3-FO-2-S3-A2		3	10	40	Visium TO
AT7	2	OB41023	AT7-BRA-3-FO-2-S4-B2		4	10	50	Visium TO
AT7	2	OB41023	AT7-BRA-3-FO-2-S5-C2		5	10	60	Visium TO
AT7	2	OB41023	AT7-BRA-3-FO-2-S6-D2		6	10	70	Visium TO
AT7	2	OB41043	AT7-BRA-3-FO-2-S7		7	10	80	H&E
AT7	2	OB41062	AT7-BRA-3-FO-2-S21-C1	AT7-BRA-3-FO-2-S21.sdata	21	10	220	Visium
AT7	2	OB41062	AT7-BRA-3-FO-2-S22-D1	AT7-BRA-3-FO-2-S22.sdata	22	10	230	Visium
AT7	2	N/A	AT7-BRA-3-FO-2-S34b		34b	750	350	single nuclei multiome
AT7	2	OB41364	AT7-BRA-3-FO-2-S48	AT7-BRA-3-FO-2-S48.sdata	48	10	1230	Visium
AT7	2	OB41364	AT7-BRA-3-FO-2-S49	AT7-BRA-3-FO-2-S49.sdata	49	10	1240	Visium
AT7	3	N/A	AT7-BRA-3-FO-3-S1		1	30	0	Bulk RNA extraction for RIN check
AT7	3	OB41035	AT7-BRA-3-FO-3-S2		2	10	30	Histological QC
AT7	3	N/A	AT7-BRA-3-FO-3-S3		3	550	40	single nuclei multiome
AT7	3	OB41353	AT7-BRA-3-FO-3-S4-A2		4	10	590	Visium TO
AT7	3	OB41353	AT7-BRA-3-FO-3-S5-B2		5	10	600	Visium TO
AT7	3	OB41353	AT7-BRA-3-FO-3-S6-C2		6	10	610	Visium TO
AT7	3	OB41353	AT7-BRA-3-FO-3-S7-D2		7	10	620	Visium TO
AT7	3	OB41635	AT7-BRA-3-FO-3-S21	AT7-BRA-3-FO-3-S21.sdata	21	10	760	Visium
AT7	3	OB41635	AT7-BRA-3-FO-3-S22	AT7-BRA-3-FO-3-S22.sdata	22	10	770	Visium
AT7	4	N/A	AT7-BRA-3-FO-4-S1		1	30	0	Bulk RNA extraction for RIN check
AT7	4	OB41036	AT7-BRA-3-FO-4-S2		2	10	30	Histological QC
AT7	4	N/A	AT7-BRA-3-FO-4-S3		3	550	40	single nuclei multiome
AT7	4	OB41353	AT7-BRA-3-FO-4-S4-A1		4	10	590	Visium TO
AT7	4	OB41353	AT7-BRA-3-FO-4-S5-B2		5	10	600	Visium TO
AT7	4	OB41353	AT7-BRA-3-FO-4-S6-C2		6	10	610	Visium TO
AT7	4	OB41353	AT7-BRA-3-FO-4-S7-D2		7	10	620	Visium TO
AT7	4	OB41481	AT7-BRA-3-FO-4-S21	AT7-BRA-3-FO-4-S21.sdata	21	10	760	Visium
AT7	4	OB41481	AT7-BRA-3-FO-4-S22	AT7-BRA-3-FO-4-S22.sdata	22	10	770	Visium
AT9	1	N/A	AT9-BRA-4-FO-1-S1		1	30	0	Bulk RNA extraction for RIN check
AT9	1	OB41178	AT9-BRA-4-FO-1-S2		2	10	30	Histological QC
AT9		N/A	AT9-BRA-4-FO-1-S2b		2b	600	40	single nuclei multiome
AT9	1	OB41321	AT9-BRA-4-FO-1-S16	AT9-BRA-4-FO-1-S16.sdata	16	10	770	Visium
AT9	1	OB41321	AT9-BRA-4-FO-1-S17	AT9-BRA-4-FO-1-S17.sdata	17	10	780	Visium
AT9	1	OB41331	AT9-BRA-4-FO-1-S30		30	10	910	Visium TO
AT9	1	OB41331	AT9-BRA-4-FO-1-S31		31	10	920	Visium TO
AT9	1	OB41331	AT9-BRA-4-FO-1-S32		32	10	930	Visium TO
AT9	1	OB41331	AT9-BRA-4-FO-1-S33		33	10	940	Visium TO
AT9	2	N/A	AT9-BRA-4-FO-2-S1		1	30	0	Bulk RNA extraction for RIN check
AT9	2	OB41179	AT9-BRA-4-FO-2-S2		2	10	30	Histological QC
AT9	2	N/A	AT9-BRA-4-FO-2-S3		3	700	40	single nuclei multiome
AT9	2	OB41351	AT9-BRA-4-FO-2-S4-A2		4	10	740	Visium TO
AT9	2	OB41351	AT9-BRA-4-FO-2-S5-B2		5	10	750	Visium TO
AT9	2	OB41351	AT9-BRA-4-FO-2-S6-C2		6	10	760	Visium TO
AT9	2	OB41351	AT9-BRA-4-FO-2-S7-D2		7	10	770	Visium TO
AT9	2	OB41403	AT9-BRA-4-FO-2-S21-A1-Half	AT9-BRA-4-FO-2-S21-a.sdata	21	10	910	Visium
AT9	2	OB41403	AT9-BRA-4-FO-2-S21-B1-half	AT9-BRA-4-FO-2-S21-b.sdata	21	10	910	Visium
AT9	2	OB02064	AT9-BRA-4-FO-2-S34		34	10	1040	H&E
AT9	2	OB02061	AT9-BRA-4-FO-2-S35-ii		35	10	1050	Xenium
AT9	3	N/A	AT9-BRA-4-FO-3-S1		1	30	0	Bulk RNA extraction for RIN check
AT9	3	OB41180	AT9-BRA-4-FO-3-S2		2	10	30	Histological QC
AT9	3	N/A	AT9-BRA-4-FO-3-S3		3	700	40	single nuclei multiome
AT9	3	OB41351	AT9-BRA-4-FO-3-S4-A1		4	10	740	Visium TO
AT9	3	OB41351	AT9-BRA-4-FO-3-S5-B1		5	10	750	Visium TO
AT9	3	OB41351	AT9-BRA-4-FO-3-S6-C1		6	10	760	Visium TO
AT9	3	OB41351	AT9-BRA-4-FO-3-S7-D1		7	10	770	Visium TO
AT9	3	OB41364	AT9-BRA-4-FO-3-S21-half	AT9-BRA-4-FO-3-S21-a.sdata	21	10	910	Visium
AT9	3	OB41364	AT9-BRA-4-FO-3-S21-half	AT9-BRA-4-FO-3-S21-b.sdata	21	10	910	Visium
AT9	4	N/A	AT9-BRA-4-FO-4-S1		1	30	0	Bulk RNA extraction for RIN check
AT9	4	OB41181	AT9-BRA-4-FO-4-S2		2	10	30	Histological QC
AT9	4	N/A	AT9-BRA-4-FO-4-S3		3	600	40	single nuclei multiome
AT9	4	OB41352	AT9-BRA-4-FO-4-S4-A1		4	10	640	Visium TO
AT9	4	OB41352	AT9-BRA-4-FO-4-S5-B1		5	10	650	Visium TO
AT9	4	OB41352	AT9-BRA-4-FO-4-S6-C1		6	10	660	Visium TO
AT9	4	OB41352	AT9-BRA-4-FO-4-S7-D1		7	10	670	Visium TO
AT9	4	OB41442	AT9-BRA-4-FO-4-S21	AT9-BRA-4-FO-4-S21.sdata	21	10	810	Visium
AT9	4	OB41442	AT9-BRA-4-FO-4-S22	AT9-BRA-4-FO-4-S22.sdata	22	10	820	Visium
AT9	4	OB02059	AT9-BRA-4-FO-4-S36-ii		36	10	960	H&E
AT9	4	OB02063	AT9-BRA-4-FO-4-S37-ii		37	10	970	Xenium
AT10	1	N/A	AT10-BRA-5-FO-1-S1		1	30	0	Bulk RNA extraction for RIN check
AT10	1	OB41182	AT10-BRA-5-FO-1-S2		2	10	30	Histological QC
AT10	1	N/A	AT10-BRA-5-FO-1-S3		3	550	40	single nuclei multiome
AT10	1	OB41352	AT10-BRA-5-FO-1-S4-A2		4	10	590	Visium TO
AT10	1	OB41352	AT10-BRA-5-FO-1-S5-B2		5	10	600	Visium TO
AT10	1	OB41352	AT10-BRA-5-FO-1-S6-C2		6	10	610	Visium TO
AT10	1	OB41352	AT10-BRA-5-FO-1-S7-D2		7	10	620	Visium TO
AT10	1	OB41479	AT10-BRA-5-FO-1-S18		18	10	730	H&E
AT10	1	OB41480	AT10-BRA-5-FO-1-S19		19	10	740	LCM
AT10	1	OB41481	AT10-BRA-5-FO-1-S21-half	AT10-BRA-5-FO-1-S21-a.sdata	21	10	760	Visium	MVP, HBV, IT, PAN, CT, PNZ, NE, LE
AT10	1	OB41481	AT10-BRA-5-FO-1-S21-half	AT10-BRA-5-FO-1-S21-b.sdata	21	10	760	Visium	MVP, PNZ, IT, HBV, PAN, CT, NE
AT10	1	OB02050	AT10-BRA-5-FO-1-S40		40	10	950	H&E
AT10	1	OB02051	AT10-BRA-5-FO-1-S41-ii		41	10	960	Xenium
AT10	2	N/A	AT10-BRA-5-FO-2-S1		1	30	0	Bulk RNA extraction for RIN check
AT10	2	OB41183	AT10-BRA-5-FO-2-S2		2	10	30	Histological QC
AT10	2	OB41320	AT10-BRA-5-FO-2-S15		15	10	160	LCM-WGS
AT10	2	OB41321	AT10-BRA-5-FO-2-S16	AT10-BRA-5-FO-2-S16.sdata	16	10	170	Visium	MVP, HBV, NE, PNZ, CT
AT10	2	OB41321	AT10-BRA-5-FO-2-S17	AT10-BRA-5-FO-2-S17.sdata	17	10	180	Visium	MVP, HBV, PNZ, NE, CT
AT10	2	OB41331	AT10-BRA-5-FO-2-S30		30	10	310	Visium TO
AT10	2	OB41331	AT10-BRA-5-FO-2-S31		31	10	320	Visium TO
AT10	2	OB41331	AT10-BRA-5-FO-2-S32		32	10	330	Visium TO
AT10	2	OB41331	AT10-BRA-5-FO-2-S33		33	10	340	Visium TO
AT10	2	N/A	AT10-BRA-5-FO-2-S34		34	600	350	single nuclei multiome
AT10	2	OB01996	AT10-BRA-5-FO-2-S45		45	10	1050	H&E
AT10	2	OB01997	AT10-BRA-5-FO-2-S46-i		46	10	1060	Xenium
AT10	3	N/A	AT10-BRA-5-FO-3-S1		1	30	0	Bulk RNA extraction for RIN check
AT10	3	OB41185	AT10-BRA-5-FO-3-S2		2	10	30	Histological QC
AT10	3	OB41184b	AT10-BRA-5-FO-3-S3		3	10	40	Visium TO
AT10	3	OB41184b	AT10-BRA-5-FO-3-S4		4	10	50	Visium TO
AT10	3	OB41184b	AT10-BRA-5-FO-3-S5		5	10	60	Visium TO
AT10	3	OB41184b	AT10-BRA-5-FO-3-S6		6	10	70	Visium TO
AT10	3	N/A	AT10-BRA-5-FO-3-S7		7	600	80	single nuclei multiome
AT10	3	OB41403	AT10-BRA-5-FO-3-S21	AT10-BRA-5-FO-3-S21.sdata	21	10	810	Visium	MVP, HBV, CT, PNZ, NE
AT10	3	OB41403	AT10-BRA-5-FO-3-S22	AT10-BRA-5-FO-3-S22.sdata	22	10	820	Visium	HBV, MVP, CT, PNZ, NE
AT10	3	OB01994	AT10-BRA-5-FO-3-S36		36	10	960	H&E
AT10	3	OB01992	AT10-BRA-5-FO-3-S37-ii		37	10	970	Xenium
AT10	4	N/A	AT10-BRA-5-FO-4-S1		1	30	0	Bulk RNA extraction for RIN check
AT10	4	OB41186	AT10-BRA-5-FO-4-S2		2	10	30	Histological QC
AT10	4	OB41187	AT10-BRA-5-FO-4-S3-A1		3	10	40	Visium TO
AT10	4	OB41187	AT10-BRA-5-FO-4-S4-B1		4	10	50	Visium TO
AT10	4	OB41187	AT10-BRA-5-FO-4-S5-C1		5	10	60	Visium TO
AT10	4	OB41187	AT10-BRA-5-FO-4-S6-D1		6	10	70	Visium TO
AT10	4	N/A	AT10-BRA-5-FO-4-S7		7	600	80	single nuclei multiome
AT10	4	OB41459	AT10-BRA-5-FO-4-S16		16	10	760	IHC
AT10	4	OB41459	AT10-BRA-5-FO-4-S17		17	10	770	IHC
AT10	4	OB41442	AT10-BRA-5-FO-4-S21	AT10-BRA-5-FO-4-S21.sdata	21	10	810	Visium	MVP, HBV, IT, CT
AT10	4	OB41442	AT10-BRA-5-FO-4-S22	AT10-BRA-5-FO-4-S22.sdata	22	10	820	Visium	MVP, HBV, NE, CT, PAN
AT10	4	OB41462	AT10-BRA-5-FO-4-S23		23	10	830	LCM-WGS
AT10	4	OB02052	AT10-BRA-5-FO-4-S39		39	10	990	H&E
AT10	4	OB02051	AT10-BRA-5-FO-4-S40-i		40	10	1000	Xenium
AT11	1	N/A	AT11-BRA-6-FO-1-S1		1	30	0	Bulk RNA extraction for RIN check
AT11	1	OB41666	AT11-BRA-6-FO-1-S2		2	10	30	Histological QC
AT11	1	N/A	AT11-BRA-6-FO-1-S3		3	600	40	single nuclei multiome
AT11	1	OB41723	AT11-BRA-6-FO-1-S21	AT11-BRA-6-FO-1-S21.sdata	21	10	810	Visium
AT11	1	OB41723	AT11-BRA-6-FO-1-S22	AT11-BRA-6-FO-1-S22.sdata	22	10	820	Visium
AT11	1	OB41745	AT11-BRA-6-FO-1-S25		25	10	850	H&E
AT11	1	OB41796	AT11-BRA-6-FO-1-S36a		36a	10	860	Visium TO
AT11	1	OB41796	AT11-BRA-6-FO-1-S36b		36b	10	870	Visium TO
AT11	1	OB41796	AT11-BRA-6-FO-1-S36c		36c	10	880	Visium TO
AT11	1	OB41796	AT11-BRA-6-FO-1-S36d		36d	10	890	Visium TO
AT11	1	OB41796	AT11-BRA-6-FO-1-S36e		36e	10	900	Visium TO
AT11	1	OB41796	AT11-BRA-6-FO-1-S36f		36f	10	910	Visium TO
AT11	1	OB41796	AT11-BRA-6-FO-1-S36g		36g	10	920	Visium TO
AT11	2	N/A	AT11-BRA-6-FO-2-S1		1	30	0	Bulk RNA extraction for RIN check
AT11	2	OB41599	AT11-BRA-6-FO-2-S2		2	10	30	Histological QC
AT11	2	N/A	AT11-BRA-6-FO-2-S3		3	700	40	single nuclei multiome
AT11	2	OB41603	AT11-BRA-6-FO-2-S4		4	10	740	Visium TO
AT11	2	OB41603	AT11-BRA-6-FO-2-S5		5	10	750	Visium TO
AT11	2	OB41603	AT11-BRA-6-FO-2-S6		6	10	760	Visium TO
AT11	2	OB41603	AT11-BRA-6-FO-2-S7		7	10	770	Visium TO
AT11	2	OB41614	AT11-BRA-6-FO-2-S21	AT11-BRA-6-FO-2-S21.sdata	21	10	910	Visium
AT11	2	OB41614	AT11-BRA-6-FO-2-S22	AT11-BRA-6-FO-2-S22.sdata	22	10	920	Visium
AT11	2	OB41616	AT11-BRA-6-FO-2-S25		25	10	950	H&E
AT11	3	N/A	AT11-BRA-6-FO-3-S1		1	30	0	Bulk RNA extraction for RIN check
AT11	3	OB41667	AT11-BRA-6-FO-3-S2		2	10	30	Histological QC
		N/A	AT11-BRA-6-FO-3-S2b		2b	600	40	single nuclei multiome
AT11	3	OB41754	AT11-BRA-6-FO-3-S3		3	10	640	Visium TO
AT11	3	OB41754	AT11-BRA-6-FO-3-S4		4	10	650	Visium TO
AT11	3	OB41754	AT11-BRA-6-FO-3-S5		5	10	660	Visium TO
AT11	3	OB41754	AT11-BRA-6-FO-3-S6		6	10	670	Visium TO
AT11	3	OB41765	AT11-BRA-6-FO-3-S20	AT11-BRA-6-FO-3-S20.sdata	20	10	810	Visium
AT11	3	OB41765	AT11-BRA-6-FO-3-S21	AT11-BRA-6-FO-3-S21.sdata	21	10	820	Visium
AT11	3	OB41767	AT11-BRA-6-FO-3-S24		24	10	850	H&E
AT11	4	N/A	AT11-BRA-6-FO-4-S1		1	30	0	Bulk RNA extraction for RIN check
AT11	4	OB41601	AT11-BRA-6-FO-4-S2		2	10	30	Histological QC
AT11	4	N/A	AT11-BRA-6-FO-4-S3		3	700	40	single nuclei multiome
AT11	4	OB41603	AT11-BRA-6-FO-4-S4		4	10	740	Visium TO
AT11	4	OB41603	AT11-BRA-6-FO-4-S5		5	10	750	Visium TO
AT11	4	OB41603	AT11-BRA-6-FO-4-S6		6	10	760	Visium TO
AT11	4	OB41603	AT11-BRA-6-FO-4-S7		7	10	770	Visium TO
AT11	4	OB41614	AT11-BRA-6-FO-4-S21	AT11-BRA-6-FO-4-S21.sdata	21	10	910	Visium
AT11	4	OB41614	AT11-BRA-6-FO-4-S22	AT11-BRA-6-FO-4-S22.sdata	22	10	920	Visium
AT11	4	OB41635	AT11-BRA-6-FO-4-S23	AT11-BRA-6-FO-4-S23.sdata	23	10	930	Visium
AT11	4	OB41635	AT11-BRA-6-FO-4-S24	AT11-BRA-6-FO-4-S24.sdata	24	10	940	Visium
AT11	4	OB41637	AT11-BRA-6-FO-4-S27		27	10	970	H&E
AT12	1	N/A	AT12-BRA-4-FO-1-S1		1	30	0	Bulk RNA extraction for RIN check
AT12	1	OB41600	AT12-BRA-4-FO-1-S2		2	10	30	Histological QC
AT12	1	N/A	AT12-BRA-4-FO-1-S3		3	700	40	single nuclei multiome
AT12	1	OB41670	AT12-BRA-4-FO-1-S4		4	10	740	Visium TO
AT12	1	OB41670	AT12-BRA-4-FO-1-S5		5	10	750	Visium TO
AT12	1	OB41670	AT12-BRA-4-FO-1-S6		6	10	760	Visium TO
AT12	1	OB41670	AT12-BRA-4-FO-1-S7		7	10	770	Visium TO
AT12	1	OB41681	AT12-BRA-4-FO-1-S21	AT12-BRA-4-FO-1-S21.sdata	21	10	910	Visium
AT12	1	OB41681	AT12-BRA-4-FO-1-S22	AT12-BRA-4-FO-1-S22.sdata	22	10	920	Visium
AT12	1	OB41683	AT12-BRA-4-FO-1-S25		25	10	950	H&E
AT12	1	OB41684	AT12-BRA-4-FO-1-S26		26	10	960	IHC
AT12	1	OB41684	AT12-BRA-4-FO-1-S27		27	10	970	IHC
AT12	1	OB02060	AT12-BRA-4-FO-1-S37-ii		37	10	1070	H&E
AT12	1	OB02061	AT12-BRA-4-FO-1-S38-i		38	10	1080	Xenium
AT12	1	OB02060	AT12-BRA-4-FO-1-S39-iii		39	10	1090	H&E
AT12	2	N/A	AT12-BRA-4-FO-2-S1		1	30	0	Bulk RNA extraction for RIN check
AT12	2	OB41602	AT12-BRA-4-FO-2-S2		2	10	30	Histological QC
AT12	2	N/A	AT12-BRA-4-FO-2-S3		3	700	40	single nuclei multiome
AT12	2	OB41670	AT12-BRA-4-FO-2-S4		4	10	740	Visium TO
AT12	2	OB41670	AT12-BRA-4-FO-2-S5		5	10	750	Visium TO
AT12	2	OB41670	AT12-BRA-4-FO-2-S6		6	10	760	Visium TO
AT12	2	OB41670	AT12-BRA-4-FO-2-S7		7	10	770	Visium TO
AT12	2	OB41681	AT12-BRA-4-FO-2-S21	AT12-BRA-4-FO-2-S21.sdata	21	10	910	Visium
AT12	2	OB41681	AT12-BRA-4-FO-2-S22	AT12-BRA-4-FO-2-S22.sdata	22	10	920	Visium
AT12	2	OB41703	AT12-BRA-4-FO-2-S25		25	10	950	H&E
AT12	3	N/A	AT12-BRA-4-FO-3-S1		1	30	0	Bulk RNA extraction for RIN check
AT12	3	OB41668	AT12-BRA-4-FO-3-S2		2	10	30	Histological QC
AT12	3	N/A	AT12-BRA-4-FO-3-S2a		2a	600	40	single nuclei multiome
AT12	3	OB41754	AT12-BRA-4-FO-3-S3		3	10	640	Visium TO
AT12	3	OB41754	AT12-BRA-4-FO-3-S4		4	10	650	Visium TO
AT12	3	OB41754	AT12-BRA-4-FO-3-S5		5	10	660	Visium TO
AT12	3	OB41754	AT12-BRA-4-FO-3-S6		6	10	670	Visium TO
AT12	3	OB41765	AT12-BRA-4-FO-3-S20	AT12-BRA-4-FO-3-S20.sdata	20	10	810	Visium
AT12	3	OB41765	AT12-BRA-4-FO-3-S21	AT12-BRA-4-FO-3-S21.sdata	21	10	820	Visium
AT12	3	OB41787	AT12-BRA-4-FO-3-S24		24	10	840	H&E
AT12	4	N/A	AT12-BRA-4-FO-4-S1		1	30	0	Bulk RNA extraction for RIN check
AT12	4	OB41669	AT12-BRA-4-FO-4-S2		2	10	30	Histological QC
AT12	4	N/A	AT12-BRA-4-FO-4-S3		3	750	40	single nuclei multiome
AT12	4	OB41712	AT12-BRA-4-FO-4-S4		4	10	790	Visium TO
AT12	4	OB41712	AT12-BRA-4-FO-4-S5		5	10	800	Visium TO
AT12	4	OB41712	AT12-BRA-4-FO-4-S6		6	10	810	Visium TO
AT12	4	OB41712	AT12-BRA-4-FO-4-S7		7	10	820	Visium TO
AT12	4	OB41723	AT12-BRA-4-FO-4-S21	AT12-BRA-4-FO-4-S21.sdata	21	10	960	Visium	infiltrated brain
AT12	4	OB41723	AT12-BRA-4-FO-4-S22	AT12-BRA-4-FO-4-S22.sdata	22	10	970	Visium	infiltrated cortex
AT12	4	OB41725	AT12-BRA-4-FO-4-S25		25	10	1000	H&E
AT13	1	N/A	AT13-BRA-3-FO-1-S1		1	30	0	Bulk RNA extraction for RIN check
AT13	1	OB41812	AT13-BRA-3-FO-1-S2		2	10	30	Histological QC
AT13	1	N/A	AT13-BRA-3-FO-1-S2a		2a	500	40	single nuclei multiome
AT13	1	OB41826	AT13-BRA-3-FO-1-S16-left	AT13-BRA-3-FO-1_A1.sdata	16	10	540	Visium	LE (WM), LE (GM)
AT13	1	OB41826	AT13-BRA-3-FO-1-S16-right	AT13-BRA-3-FO-1_B1.sdata	16	10	540	Visium	LE (WM), LE (GM)
AT13	1	OB41837	AT13-BRA-3-FO-1-S30		30	10	680	Visium TO
AT13	1	OB41837	AT13-BRA-3-FO-1-S31		31	10	690	Visium TO
AT13	1	OB41837	AT13-BRA-3-FO-1-S32		32	10	700	Visium TO
AT13	1	OB41837	AT13-BRA-3-FO-1-S33		33	10	710	Visium TO
AT13	1	OB02047	AT13-BRA-3-FO-1-S34		34	10	720	H&E
AT13	1	OB02048	AT13-BRA-3-FO-1-S35-i		35	10	730	Xenium
AT13	2	N/A	AT13-BRA-3-FO-2-S1		1	30	0	Bulk RNA extraction for RIN check
AT13	2	OB41813	AT13-BRA-3-FO-2-S2		2	10	30	Histological QC
AT13	2	N/A	AT13-BRA-3-FO-2-S2a		2a	600	40	single nuclei multiome
AT13	2	OB41826	AT13-BRA-3-FO-2-S16-left	AT13-BRA-3-FO-2_C1.sdata	16-half	10	770	Visium
AT13	2	OB41826	AT13-BRA-3-FO-2-S16-right	AT13-BRA-3-FO-2_D1.sdata	16-half	10	770	Visium	infiltrated brain
AT13	2	OB41849	AT13-BRA-3-FO-2-S19		19	10	800	H&E
AT13	2	OB41837	AT13-BRA-3-FO-2-S30		30	10	910	Visium TO
AT13	2	OB41837	AT13-BRA-3-FO-2-S31		31	10	920	Visium TO
AT13	2	OB41837	AT13-BRA-3-FO-2-S32		32	10	930	Visium TO
AT13	2	OB41837	AT13-BRA-3-FO-2-S33		33	10	940	Visium TO
AT13	3	N/A	AT13-BRA-3-FO-3-S1		1	30	0	Bulk RNA extraction for RIN check
		OB41814	AT13-BRA-3-FO-3-S2		2	10	30	Histological QC
AT13	3	N/A	AT13-BRA-3-FO-3-S3		3	500	40	single nuclei multiome
AT13	3	OB41963	AT13-BRA-3-FO-3-S23-left half-A1	AT13-BRA-3-FO-3-S23-left half.sdata	23	10	730	Visium
AT13	3	OB41963	AT13-BRA-3-FO-3-S24-right half-B1	AT13-BRA-3-FO-3-S24-right half.sdata	24	10	740	Visium	high grade
AT13	3	OB41967	AT13-BRA-3-FO-3-S27		27	10	770	H&E
AT13	3	OB41978	AT13-BRA-3-FO-3-S38		38	10	880	Visium TO
AT13	3	OB41978	AT13-BRA-3-FO-3-S39		39	10	890	Visium TO
AT13	3	OB41978	AT13-BRA-3-FO-3-S40		40	10	900	Visium TO
AT13	3	OB41978	AT13-BRA-3-FO-3-S41		41	10	910	Visium TO
AT13	3	OB41978	AT13-BRA-3-FO-3-S42		42	10	920	Visium TO
AT13	3	OB41978	AT13-BRA-3-FO-3-S43		43	10	930	Visium TO
AT13	3	OB41978	AT13-BRA-3-FO-3-S44		44	10	940	Visium TO
AT13	3	OB41978	AT13-BRA-3-FO-3-S45		45	10	950	Visium TO
AT13	4	N/A	AT13-BRA-3-FO-4-S1		1	30	0	Bulk RNA extraction for RIN check
AT13	4	OB41815	AT13-BRA-3-FO-4-S2		2	10	30	Histological QC
AT13	4		AT13-BRA-3-FO-4-S2a		2a	600	40	single nuclei multiome
AT13	4	OB41963	AT13-BRA-3-FO-4-S17-C1	AT13-BRA-3-FO-4-S17-normal side.sdata	17	10	780	Visium	LE (GM), LE (WM)
AT13	4	OB41963	AT13-BRA-3-FO-4-S18-D1	AT13-BRA-3-FO-4-S18-Tumor side.sdata	18	10	790	Visium	LE (GM), LE (WM)
AT13	4	OB41998	AT13-BRA-3-FO-4-S21		21	10	820	H&E
AT13	4	OB42010	AT13-BRA-3-FO-4-S33		33	10	940	Visium TO
AT13	4	OB42010	AT13-BRA-3-FO-4-S34		34	10	950	Visium TO
AT13	4	OB42010	AT13-BRA-3-FO-4-S35		35	10	960	Visium TO
AT13	4	OB42010	AT13-BRA-3-FO-4-S36		36	10	970	Visium TO
AT13	4	OB42010	AT13-BRA-3-FO-4-S37		37	10	980	Visium TO
AT13	4	OB42010	AT13-BRA-3-FO-4-S38		38	10	990	Visium TO
AT13	4	OB42010	AT13-BRA-3-FO-4-S39		39	10	1000	Visium TO
AT13	4	OB42010	AT13-BRA-3-FO-4-S40		40	10	1010	Visium TO
AT13	4	OB02049	AT13-BRA-3-FO-4-S41		41	10	1020	H&E
AT13	4	OB02048	AT13-BRA-3-FO-4-S42-ii		42	10	1030	Xenium
AT14	2	N/A	AT14-BRA-4-FO-2-S1		1	30	0	Bulk RNA extraction for RIN check
AT14	2	OB41901	AT14-BRA-4-FO-2-S2		2	10	30	Histological QC
AT14	2	N/A	AT14-BRA-4-FO-2-S3		3	600	40	single nuclei multiome
AT14	2	OB42025	AT14-BRA-4-FO-2-S18		18	10	780	LCM
AT14	2	OB42026	AT14-BRA-4-FO-2-S19-A1	AT14-BRA-4-FO-2-S19.sdata	19	10	790	Visium
AT14	2	OB42027	AT14-BRA-4-FO-2-S20-C1	AT14-BRA-4-FO-2-S20.sdata	20	10	800	Visium
AT14	2	OB42030	AT14-BRA-4-FO-2-S23		23	10	830	H&E
AT14	2	OB42041	AT14-BRA-4-FO-2-S34		34	10	940	Visium TO
AT14	2	OB42041	AT14-BRA-4-FO-2-S35		35	10	950	Visium TO
AT14	2	OB42041	AT14-BRA-4-FO-2-S36		36	10	960	Visium TO
AT14	2	OB42041	AT14-BRA-4-FO-2-S37		37	10	970	Visium TO
AT14	2	OB42041	AT14-BRA-4-FO-2-S38		38	10	980	Visium TO
AT14	2	OB42041	AT14-BRA-4-FO-2-S39		39	10	990	Visium TO
AT14	2	OB42041	AT14-BRA-4-FO-2-S40		40	10	1000	Visium TO
AT14	2	OB42041	AT14-BRA-4-FO-2-S41		41	10	1010	Visium TO
AT14	2	OB02062	AT14-BRA-4-FO-2-S42		42	10	1020	H&E
AT14	2	OB02063	AT14-BRA-4-FO-2-S43-i		43	10	1030	Xenium
AT14	4	N/A	AT14-BRA-4-FO-4-S1		1	30	0	Bulk RNA extraction for RIN check
AT14	4	OB41903	AT14-BRA-4-FO-4-S2		2	10	30	Histological QC
AT14	4	N/A	AT14-BRA-4-FO-4-S3		3	800	40	single nuclei multiome
AT14	4	OB42055	AT14-BRA-4-FO-4-S17	AT14-BRA-4-FO-4-S17.sdata	17	10	970	Visium
AT14	4	OB42056	AT14-BRA-4-FO-4-S18	AT14-BRA-4-FO-4-S18.sdata	18	10	980	Visium
AT14	4	OB42057	AT14-BRA-4-FO-4-S19		19	10	990	LCM
AT14	4	OB42060	AT14-BRA-4-FO-4-S22		22	10	1020	H&E
AT14	4	OB42068	AT14-BRA-4-FO-4-S30		30	10	1100	Visium TO
AT14	4	OB42068	AT14-BRA-4-FO-4-S31		31	10	1110	Visium TO
AT14	4	OB42068	AT14-BRA-4-FO-4-S32		32	10	1120	Visium TO
AT14	4	OB42068	AT14-BRA-4-FO-4-S33		33	10	1130	Visium TO
AT14	4	OB42068	AT14-BRA-4-FO-4-S34		34	10	1140	Visium TO
AT14	4	OB42068	AT14-BRA-4-FO-4-S35		35	10	1150	Visium TO
AT14	4	OB42068	AT14-BRA-4-FO-4-S36		36	10	1160	Visium TO
AT14	4	OB42068	AT14-BRA-4-FO-4-S37		37	10	1170	Visium TO
AT15	D2	N/A	AT15-BRA-4-FO-D2-S1		1	30	0	Bulk RNA extraction for RIN check
AT15	D2	OB41912	AT15-BRA-4-FO-D2-S2		2	10	30	Histological QC
AT15	D2	N/A	AT15-BRA-4-FO-D2-S3		3	600	40	single nuclei multiome
AT15	D2	OB80105	AT15-BRA-4-FO-D2-S10		10	5	700	H&E
AT15	B3	N/A	AT15-BRA-4-FO-B3-S1		1	30	0	Bulk RNA extraction for RIN check
AT15	B3	OB41913	AT15-BRA-4-FO-B3-S2		2	10	30	Histological QC
AT15	B3	N/A	AT15-BRA-4-FO-B3-S3		3	600	40	single nuclei multiome
AT15	G2	N/A	AT15-BRA-4-FO-G2-S1		1	30	0	Bulk RNA extraction for RIN check
AT15	G2	OB41923	AT15-BRA-4-FO-G2-S2		2	10	30	Histological QC
AT15	G2	N/A	AT15-BRA-4-FO-G2-S3		3	600	40	single nuclei multiome
AT15	G2	OB42161	AT15-BRA-4-FO-G2-S6		6	5	660	H&E
AT15	C3	N/A	AT15-BRA-4-FO-C3-S1		1	30	0	Bulk RNA extraction for RIN check
AT15	C3	OB41914	AT15-BRA-4-FO-C3-S2		2	10	30	Histological QC
AT15	C3	N/A	AT15-BRA-4-FO-C3-S3		3	600	40	single nuclei multiome
AT15	C3	OB42167	AT15-BRA-4-FO-C3-S33	AT15-BRA-4-FO-C3-S33.sdata	33	10	930	Visium CytAssist
AT15	C3	OB01999	AT15-BRA-4-FO-C3-S35		35	10	950	H&E
AT15	C3	OB01997	AT15-BRA-4-FO-C3-S36-ii		36	10	960	Xenium
AT15	D3	N/A	AT15-BRA-4-FO-D3-S1		1	30	0	Bulk RNA extraction for RIN check
AT15	D3	OB41920	AT15-BRA-4-FO-D3-S2		2	10	30	Histological QC
AT15	D3	N/A	AT15-BRA-4-FO-D3-S3		3	600	40	single nuclei multiome
AT15	D3	OB80243	AT15-BRA-4-FO-D3-S36	AT15-BRA-4-FO-D3-S36.sdata	36	10	960	Visium CytAssist	MVP, HBV, NE, PNZ, CT
AT15	D3	OB80244	AT15-BRA-4-FO-D3-S37		37	10	970	H&E
AT15	F2	N/A	AT15-BRA-4-FO-F2-S1		1	30	0	Bulk RNA extraction for RIN check
AT15	F2	OB41922	AT15-BRA-4-FO-F2-S2		2	10	30	Histological QC
AT15	F2	N/A	AT15-BRA-4-FO-F2-S3		3	600	40	single nuclei multiome
AT15	F2	OB80046	AT15-BRA-4-FO-F2-S24		24	10	840	H&E
AT15	F2	OB80248	AT15-BRA-4-FO-F2-S37		37	10	970	Visium CytAssist	CT, MVP, NE, PNZ, LE (WM), HBV, LE (GM)
AT15	E3	N/A	AT15-BRA-4-FO-E3-S1		1	30	0	Bulk RNA extraction for RIN check
AT15	E3	OB41915	AT15-BRA-4-FO-E3-S2		2	10	30	Histological QC
AT15	E3	N/A	AT15-BRA-4-FO-E3-S3		3	600	40	single nuclei multiome
AT15	D1	N/A	AT15-BRA-4-FO-D1-S1		1	30	0	Bulk RNA extraction for RIN check
AT15	D1	OB41906	AT15-BRA-4-FO-D1-S2		2	10	30	Histological QC
AT15	D1	N/A	AT15-BRA-4-FO-D1-S3		3	600	40	single nuclei multiome
AT15	E1	N/A	AT15-BRA-4-FO-E1-S1		1	30	0	Bulk RNA extraction for RIN check
AT15	E1	OB41907	AT15-BRA-4-FO-E1-S2		2	10	30	Histological QC
AT15	E1	N/A	AT15-BRA-4-FO-E1-S3		3	600	40	single nuclei multiome
AT15	G1	N/A	AT15-BRA-4-FO-G1-S1		1	30	0	Bulk RNA extraction for RIN check
AT15	G1	OB41909	AT15-BRA-4-FO-G1-S2		2	10	30	Histological QC
AT15	G1	N/A	AT15-BRA-4-FO-G1-S3		3	600	40	single nuclei multiome
AT15	G1	OB42164	AT15-BRA-4-FO-G1-S6		6	5	660	H&E
AT15	G1	OB80138	AT15-BRA-4-FO-G1-S16		16	10	755	IHC
AT15	G1	OB80143	AT15-BRA-4-FO-G1-S21	AT15-BRA-4-FO-G1-S21.sdata	21	10	805	VIsium CytAssist	MVP, HBV, CT, PNZ, NE, LE (GM), LE (WM), IT
AT15	G1	OB02003	AT15-BRA-4-FO-G1-S24		24	10	835	Xenium
AT15	G1	OB02002	AT15-BRA-4-FO-G1-S25		25	10	845	H&E
AT15	B2	N/A	AT15-BRA-4-FO-B2-S1		1	30	0	Bulk RNA extraction for RIN check
AT15	B2	OB41911	AT15-BRA-4-FO-B2-S2		2	10	30	Histological QC
AT15	B2	N/A	AT15-BRA-4-FO-B2-S3		3	600	40	single nuclei multiome
AT15	B2	OB80099	AT15-BRA-4-FO-B2-S6		6	5	660	H&E
AT15	B2	OB80163	AT15-BRA-4-FO-B2-S24		24	10	835	LCM-WGS
AT15	B2	OB80164	AT15-BRA-4-FO-B2-S25	AT15-BRA-4-FO-B2-S25.sdata	25	10	845	Visium CytAssist	PNZ, CT, MVP, NE, IT
AT15	B2	OB02033	AT15-BRA-4-FO-B2-S28		28	10	875	H&E
AT15	B2	OB02032	AT15-BRA-4-FO-B2-S29-ii		29	10	885	Xenium
AT15	C2	N/A	AT15-BRA-4-FO-C2-S1		1	30	0	Bulk RNA extraction for RIN check
AT15	C2	OB41919	AT15-BRA-4-FO-C2-S2		2	10	30	Histological QC
AT15	C2	N/A	AT15-BRA-4-FO-C2-S3		3	600	40	single nuclei multiome
AT15	C2	OB80177	AT15-BRA-4-FO-C2-S19		19	10	790	IHC
AT15	C2	OB80185	AT15-BRA-4-FO-C2-S27	AT15-BRA-4-FO-C2-S27.sdata	27	10	870	Visium CytAssist	MVP, HBV, NE, IT, CT, PNZ
AT15	C2	OB02000	AT15-BRA-4-FO-C2-S30		30	10	900	H&E
AT15	C2	OB02001	AT15-BRA-4-FO-C2-S31		31	10	910	Xenium
AT15	E2	N/A	AT15-BRA-4-FO-E2-S1		1	30	0	Bulk RNA extraction for RIN check
AT15	E2	OB41921	AT15-BRA-4-FO-E2-S2		2	10	30	Histological QC
AT15	E2	N/A	AT15-BRA-4-FO-E2-S3		3	600	40	single nuclei multiome
AT15	E2	OB80198	AT15-BRA-4-FO-E2-S18		18	10	780	H&E
AT15	E2	OB80201	AT15-BRA-4-FO-E2-S21		21	10	810	Visium CytAssist
AT15	A2	N/A	AT15-BRA-4-FO-A2-S1		1	30	0	Bulk RNA extraction for RIN check
AT15	A2	OB41910	AT15-BRA-4-FO-A2-S2		2	10	30	Histological QC
AT15	A2	N/A	AT15-BRA-4-FO-A2-S3		3	600	40	single nuclei multiome
AT15	A2	OB80217	AT15-BRA-4-FO-A2-S21	AT15-BRA-4-FO-A2-S21.sdata	21	10	810	Visium CytAssist	PNZ, MVP, HBV, IT, NE, CT
AT15	F1	N/A	AT15-BRA-4-FO-F1-S1		1	30	0	Bulk RNA extraction for RIN check
AT15	F1	OB41908	AT15-BRA-4-FO-F1-S2		2	10	30	Histological QC
AT15	F1	N/A	AT15-BRA-4-FO-F1-S3		3	600	40	single nuclei multiome
AT15	F1	OB80231	AT15-BRA-4-FO-F1-S31	AT15-BRA-4-FO-F1-S31.sdata	31	10	910	Visium CytAssist	LE (GM), LE (WM)
AT15	F1	OB02030	AT15-BRA-4-FO-F1-S38		38	10	980	Xenium
